# High-throughput mapping of spontaneous mitotic crossover and genome instability events with sci-L3-Strand-seq

**DOI:** 10.1101/2025.05.19.654945

**Authors:** Peter Chovanec, Trevor Ridgley, Yi Yin

**Affiliations:** Department of Human Genetics, David Geffen School of Medicine, UCLA, Los Angeles, CA, 90095, USA

## Abstract

Despite the many advances in single cell genomics, detecting structural rearrangements in single cells, particularly error-free sister-chromatid exchanges, remains challenging. Here we describe sci-L3-Strand-seq, a combinatorial indexing method with linear amplification for DNA template strand sequencing that cost-effectively scales to millions of single cells, as a platform for mapping mitotic crossover and resulting genome instability events. We provide a computational framework to fully leverage the throughput, as well as the relatively sparse but multifaceted genotype information within each cell that includes strandedness, digital counting of copy numbers, and haplotype-aware chromosome segmentation, to systematically distinguish seven possible types of mitotic crossover outcomes. We showcase the power of sci-L3-Strand-seq by quantifying the rates of error-free and mutational crossovers in thousands of cells, enabling us to explore enrichment patterns of genomic and epigenomic features. The throughput of sci-L3-Strand-seq also gave us the ability to measure subtle phenotypes, opening the door for future large mutational screens. Furthermore, mapping clonal lineages provided insights into the temporal order of certain genome instability events, showcasing the potential to dissect cancer evolution. Altogether, we show the wide applicability of sci-L3-Strand-seq to the study of DNA repair and structural variations.

## Supplemental tables for "High-throughput mapping of spontaneous mitotic crossover and genome instability events with sci-L3-Strand-seq": Supplemental_table_S3.xlsx (part 1 of 2)

### Sheet: HAP1
chrom	start	end	width	strand	SCE density	genome starts	genome ends	genome midpoints	p_value	p_adjust	cell
1	1	1000000	1000000	*	0	1	1000000	500000	NA	NA	HAP1
1	1000001	2000000	1000000	*	0.00050813	1000001	2000000	1500000	0.868151	0.960853	HAP1
1	2000001	3000000	1000000	*	0.000931572	2000001	3000000	2500000	0.627986	0.938022	HAP1
1	3000001	4000000	1000000	*	0.000931572	3000001	4000000	3500000	0.627986	0.938022	HAP1
1	4000001	5000000	1000000	*	0.000169377	4000001	5000000	4500000	0.988129	0.993963	HAP1
1	5000001	6000000	1000000	*	0.000677507	5000001	6000000	5500000	0.775756	0.960853	HAP1
1	6000001	7000000	1000000	*	0.000677507	6000001	7000000	6500000	0.775756	0.960853	HAP1
1	7000001	8000000	1000000	*	0.000931572	7000001	8000000	7500000	0.627986	0.938022	HAP1
1	8000001	9000000	1000000	*	0.000762195	8000001	9000000	8500000	0.72693	0.950869	HAP1
1	9000001	10000000	1000000	*	0.000254065	9000001	10000000	9500000	0.969589	0.983296	HAP1
1	10000001	11000000	1000000	*	0.000355691	10000001	11000000	10500000	0.936137	0.983296	HAP1
1	11000001	12000000	1000000	*	0.000990854	11000001	12000000	11500000	0.593606	0.916291	HAP1
1	12000001	13000000	1000000	*	0.00200711	12000001	13000000	12500000	0.17974	0.87841	HAP1
1	13000001	14000000	1000000	*	0.000736789	13000001	14000000	13500000	0.741805	0.958592	HAP1
1	14000001	15000000	1000000	*	0.000482724	14000001	15000000	14500000	0.880829	0.974093	HAP1
1	15000001	16000000	1000000	*	0.00101626	15000001	16000000	15500000	0.579435	0.897466	HAP1
1	16000001	17000000	1000000	*	0.000762195	16000001	17000000	16500000	0.72693	0.950869	HAP1
1	17000001	18000000	1000000	*	0.000762195	17000001	18000000	17500000	0.72693	0.950869	HAP1
1	18000001	19000000	1000000	*	0.000762195	18000001	19000000	18500000	0.72693	0.950869	HAP1
1	19000001	20000000	1000000	*	0.00050813	19000001	20000000	19500000	0.868151	0.960853	HAP1
1	20000001	21000000	1000000	*	0.000931572	20000001	21000000	20500000	0.627986	0.938022	HAP1
1	21000001	22000000	1000000	*	0.0022019	21000001	22000000	21500000	0.137373	0.87841	HAP1
1	22000001	23000000	1000000	*	0.00245596	22000001	23000000	22500000	0.0963646	0.87841	HAP1
1	23000001	24000000	1000000	*	0.00152439	23000001	24000000	23500000	0.331941	0.87841	HAP1
1	24000001	25000000	1000000	*	0.00050813	24000001	25000000	24500000	0.868151	0.960853	HAP1
1	25000001	26000000	1000000	*	0.00050813	25000001	26000000	25500000	0.868151	0.960853	HAP1
1	26000001	27000000	1000000	*	0.00101626	26000001	27000000	26500000	0.579435	0.897466	HAP1
1	27000001	28000000	1000000	*	0.00101626	27000001	28000000	27500000	0.579435	0.897466	HAP1
1	28000001	29000000	1000000	*	0.00050813	28000001	29000000	28500000	0.868151	0.960853	HAP1
1	29000001	30000000	1000000	*	0.00177846	29000001	30000000	29500000	0.242491	0.87841	HAP1
1	30000001	31000000	1000000	*	0.000762195	30000001	31000000	30500000	0.72693	0.950869	HAP1
1	31000001	32000000	1000000	*	0.00304878	31000001	32000000	31500000	0.0400183	0.87841	HAP1
1	32000001	33000000	1000000	*	0.00228659	32000001	33000000	32500000	0.121845	0.87841	HAP1
1	33000001	34000000	1000000	*	0.00127033	33000001	34000000	33500000	0.445972	0.87841	HAP1
1	34000001	35000000	1000000	*	0	34000001	35000000	34500000	NA	NA	HAP1
1	35000001	36000000	1000000	*	0.00050813	35000001	36000000	35500000	0.868151	0.960853	HAP1
1	36000001	37000000	1000000	*	0.00228659	36000001	37000000	36500000	0.121845	0.87841	HAP1
1	37000001	38000000	1000000	*	0.000254065	37000001	38000000	37500000	0.969589	0.983296	HAP1
1	38000001	39000000	1000000	*	0.000254065	38000001	39000000	38500000	0.969589	0.983296	HAP1
1	39000001	40000000	1000000	*	0.00050813	39000001	40000000	39500000	0.868151	0.960853	HAP1
1	40000001	41000000	1000000	*	0.000762195	40000001	41000000	40500000	0.72693	0.950869	HAP1
1	41000001	42000000	1000000	*	0.00152439	41000001	42000000	41500000	0.331941	0.87841	HAP1
1	42000001	43000000	1000000	*	0.00050813	42000001	43000000	42500000	0.868151	0.960853	HAP1
1	43000001	44000000	1000000	*	0.00127033	43000001	44000000	43500000	0.445972	0.87841	HAP1
1	44000001	45000000	1000000	*	0.00177846	44000001	45000000	44500000	0.242491	0.87841	HAP1
1	45000001	46000000	1000000	*	0.00177846	45000001	46000000	45500000	0.242491	0.87841	HAP1
1	46000001	47000000	1000000	*	0.00228659	46000001	47000000	46500000	0.121845	0.87841	HAP1
1	47000001	48000000	1000000	*	0.00127033	47000001	48000000	47500000	0.445972	0.87841	HAP1
1	48000001	49000000	1000000	*	0.00152439	48000001	49000000	48500000	0.331941	0.87841	HAP1
1	49000001	50000000	1000000	*	0.00127033	49000001	50000000	49500000	0.445972	0.87841	HAP1
1	50000001	51000000	1000000	*	0	50000001	51000000	50500000	NA	NA	HAP1
1	51000001	52000000	1000000	*	0.00228659	51000001	52000000	51500000	0.121845	0.87841	HAP1
1	52000001	53000000	1000000	*	0.000254065	52000001	53000000	52500000	0.969589	0.983296	HAP1
1	53000001	54000000	1000000	*	0.000254065	53000001	54000000	53500000	0.969589	0.983296	HAP1
1	54000001	55000000	1000000	*	0.00177846	54000001	55000000	54500000	0.242491	0.87841	HAP1
1	55000001	56000000	1000000	*	0.00101626	55000001	56000000	55500000	0.579435	0.897466	HAP1
1	56000001	57000000	1000000	*	0.00127033	56000001	57000000	56500000	0.445972	0.87841	HAP1
1	57000001	58000000	1000000	*	0.00304878	57000001	58000000	57500000	0.0400183	0.87841	HAP1
1	58000001	59000000	1000000	*	0.00279472	58000001	59000000	58500000	0.0588701	0.87841	HAP1
1	59000001	60000000	1000000	*	0.000254065	59000001	60000000	59500000	0.969589	0.983296	HAP1
1	60000001	61000000	1000000	*	0.000254065	60000001	61000000	60500000	0.969589	0.983296	HAP1
1	61000001	62000000	1000000	*	0.00203252	61000001	62000000	61500000	0.173643	0.87841	HAP1
1	62000001	63000000	1000000	*	0	62000001	63000000	62500000	NA	NA	HAP1
1	63000001	64000000	1000000	*	0.000254065	63000001	64000000	63500000	0.969589	0.983296	HAP1
1	64000001	65000000	1000000	*	0.00050813	64000001	65000000	64500000	0.868151	0.960853	HAP1
1	65000001	66000000	1000000	*	0.00152439	65000001	66000000	65500000	0.331941	0.87841	HAP1
1	66000001	67000000	1000000	*	0.000254065	66000001	67000000	66500000	0.969589	0.983296	HAP1
1	67000001	68000000	1000000	*	0.00050813	67000001	68000000	67500000	0.868151	0.960853	HAP1
1	68000001	69000000	1000000	*	0.00101626	68000001	69000000	68500000	0.579435	0.897466	HAP1
1	69000001	70000000	1000000	*	0.00101626	69000001	70000000	69500000	0.579435	0.897466	HAP1
1	70000001	71000000	1000000	*	0.00177846	70000001	71000000	70500000	0.242491	0.87841	HAP1
1	71000001	72000000	1000000	*	0.00203252	71000001	72000000	71500000	0.173643	0.87841	HAP1
1	72000001	73000000	1000000	*	0.00127033	72000001	73000000	72500000	0.445972	0.87841	HAP1
1	73000001	74000000	1000000	*	0.00177846	73000001	74000000	73500000	0.242491	0.87841	HAP1
1	74000001	75000000	1000000	*	0.000254065	74000001	75000000	74500000	0.969589	0.983296	HAP1
1	75000001	76000000	1000000	*	0.00177846	75000001	76000000	75500000	0.242491	0.87841	HAP1
1	76000001	77000000	1000000	*	0.00152439	76000001	77000000	76500000	0.331941	0.87841	HAP1
1	77000001	78000000	1000000	*	0.000762195	77000001	78000000	77500000	0.72693	0.950869	HAP1
1	78000001	79000000	1000000	*	0.0022019	78000001	79000000	78500000	0.137373	0.87841	HAP1
1	79000001	80000000	1000000	*	0.00118564	79000001	80000000	79500000	0.488481	0.897466	HAP1
1	80000001	81000000	1000000	*	0.000677507	80000001	81000000	80500000	0.775756	0.960853	HAP1
1	81000001	82000000	1000000	*	0.00330285	81000001	82000000	81500000	0.0272084	0.87841	HAP1
1	82000001	83000000	1000000	*	0.000254065	82000001	83000000	82500000	0.969589	0.983296	HAP1
1	83000001	84000000	1000000	*	0.00127033	83000001	84000000	83500000	0.445972	0.87841	HAP1
1	84000001	85000000	1000000	*	0.00152439	84000001	85000000	84500000	0.331941	0.87841	HAP1
1	85000001	86000000	1000000	*	0.00127033	85000001	86000000	85500000	0.445972	0.87841	HAP1
1	86000001	87000000	1000000	*	0.00203252	86000001	87000000	86500000	0.173643	0.87841	HAP1
1	87000001	88000000	1000000	*	0.00127033	87000001	88000000	87500000	0.445972	0.87841	HAP1
1	88000001	89000000	1000000	*	0.00177846	88000001	89000000	88500000	0.242491	0.87841	HAP1
1	89000001	90000000	1000000	*	0.00152439	89000001	90000000	89500000	0.331941	0.87841	HAP1
1	90000001	91000000	1000000	*	0.00152439	90000001	91000000	90500000	0.331941	0.87841	HAP1
1	91000001	92000000	1000000	*	0.000762195	91000001	92000000	91500000	0.72693	0.950869	HAP1
1	92000001	93000000	1000000	*	0.00152439	92000001	93000000	92500000	0.331941	0.87841	HAP1
1	93000001	94000000	1000000	*	0.00101626	93000001	94000000	93500000	0.579435	0.897466	HAP1
1	94000001	95000000	1000000	*	0.00152439	94000001	95000000	94500000	0.331941	0.87841	HAP1
1	95000001	96000000	1000000	*	0.00177846	95000001	96000000	95500000	0.242491	0.87841	HAP1
1	96000001	97000000	1000000	*	0	96000001	97000000	96500000	NA	NA	HAP1
1	97000001	98000000	1000000	*	0.00271003	97000001	98000000	97500000	0.0666764	0.87841	HAP1
1	98000001	99000000	1000000	*	0.0014397	98000001	99000000	98500000	0.3673	0.87841	HAP1
1	99000001	100000000	1000000	*	0.00169377	99000001	100000000	99500000	0.269685	0.87841	HAP1
1	100000001	101000000	1000000	*	0.00101626	100000001	101000000	100500000	0.579435	0.897466	HAP1
1	101000001	102000000	1000000	*	0.00152439	101000001	102000000	101500000	0.331941	0.87841	HAP1
1	102000001	103000000	1000000	*	0.00203252	102000001	103000000	102500000	0.173643	0.87841	HAP1
1	103000001	104000000	1000000	*	0.00177846	103000001	104000000	103500000	0.242491	0.87841	HAP1
1	104000001	105000000	1000000	*	0.000762195	104000001	105000000	104500000	0.72693	0.950869	HAP1
1	105000001	106000000	1000000	*	0.00279472	105000001	106000000	105500000	0.0588701	0.87841	HAP1
1	106000001	107000000	1000000	*	0.000254065	106000001	107000000	106500000	0.969589	0.983296	HAP1
1	107000001	108000000	1000000	*	0.00304878	107000001	108000000	107500000	0.0400183	0.87841	HAP1
1	108000001	109000000	1000000	*	0.00127033	108000001	109000000	108500000	0.445972	0.87841	HAP1
1	109000001	110000000	1000000	*	0	109000001	110000000	109500000	NA	NA	HAP1
1	110000001	111000000	1000000	*	0.000101626	110000001	111000000	110500000	0.996632	0.999566	HAP1
1	111000001	112000000	1000000	*	0.00137195	111000001	112000000	111500000	0.397729	0.87841	HAP1
1	112000001	113000000	1000000	*	0.00137195	112000001	113000000	112500000	0.397729	0.87841	HAP1
1	113000001	114000000	1000000	*	0.00162602	113000001	114000000	113500000	0.293357	0.87841	HAP1
1	114000001	115000000	1000000	*	0.000609756	114000001	115000000	114500000	0.814376	0.960853	HAP1
1	115000001	116000000	1000000	*	0.00152439	115000001	116000000	115500000	0.331941	0.87841	HAP1
1	116000001	117000000	1000000	*	0.00050813	116000001	117000000	116500000	0.868151	0.960853	HAP1
1	117000001	118000000	1000000	*	0	117000001	118000000	117500000	NA	NA	HAP1
1	118000001	119000000	1000000	*	0	118000001	119000000	118500000	NA	NA	HAP1
1	119000001	120000000	1000000	*	0.000559732	119000001	120000000	119500000	0.841192	0.960853	HAP1
1	120000001	121000000	1000000	*	0.000983931	120000001	121000000	120500000	0.597403	0.921109	HAP1
1	121000001	122000000	1000000	*	0.00112621	121000001	122000000	121500000	0.519288	0.897466	HAP1
1	122000001	123000000	1000000	*	0.000364012	122000001	123000000	122500000	0.932924	0.983296	HAP1
1	123000001	124000000	1000000	*	0.000364012	123000001	124000000	123500000	0.932924	0.983296	HAP1
1	124000001	125000000	1000000	*	0.000364012	124000001	125000000	124500000	0.932924	0.983296	HAP1
1	125000001	126000000	1000000	*	0.000364012	125000001	126000000	125500000	0.932924	0.983296	HAP1
1	126000001	127000000	1000000	*	0.000364012	126000001	127000000	126500000	0.932924	0.983296	HAP1
1	127000001	128000000	1000000	*	0.000364012	127000001	128000000	127500000	0.932924	0.983296	HAP1
1	128000001	129000000	1000000	*	0.000364012	128000001	129000000	128500000	0.932924	0.983296	HAP1
1	129000001	130000000	1000000	*	0.000364012	129000001	130000000	129500000	0.932924	0.983296	HAP1
1	130000001	131000000	1000000	*	0.000364012	130000001	131000000	130500000	0.932924	0.983296	HAP1
1	131000001	132000000	1000000	*	0.000364012	131000001	132000000	131500000	0.932924	0.983296	HAP1
1	132000001	133000000	1000000	*	0.000364012	132000001	133000000	132500000	0.932924	0.983296	HAP1
1	133000001	134000000	1000000	*	0.000364012	133000001	134000000	133500000	0.932924	0.983296	HAP1
1	134000001	135000000	1000000	*	0.000364012	134000001	135000000	134500000	0.932924	0.983296	HAP1
1	135000001	136000000	1000000	*	0.000364012	135000001	136000000	135500000	0.932924	0.983296	HAP1
1	136000001	137000000	1000000	*	0.000364012	136000001	137000000	136500000	0.932924	0.983296	HAP1
1	137000001	138000000	1000000	*	0.000364012	137000001	138000000	137500000	0.932924	0.983296	HAP1
1	138000001	139000000	1000000	*	0.000364012	138000001	139000000	138500000	0.932924	0.983296	HAP1
1	139000001	140000000	1000000	*	0.000364012	139000001	140000000	139500000	0.932924	0.983296	HAP1
1	140000001	141000000	1000000	*	0.000364012	140000001	141000000	140500000	0.932924	0.983296	HAP1
1	141000001	142000000	1000000	*	0.000364012	141000001	142000000	141500000	0.932924	0.983296	HAP1
1	142000001	143000000	1000000	*	0.000364012	142000001	143000000	142500000	0.932924	0.983296	HAP1
1	143000001	144000000	1000000	*	0.000364012	143000001	144000000	143500000	0.932924	0.983296	HAP1
1	144000001	145000000	1000000	*	0.000364012	144000001	145000000	144500000	0.932924	0.983296	HAP1
1	145000001	146000000	1000000	*	0.000465638	145000001	146000000	145500000	0.888991	0.982721	HAP1
1	146000001	147000000	1000000	*	0.000506491	146000001	147000000	146500000	0.868991	0.961392	HAP1
1	147000001	148000000	1000000	*	0.00431747	147000001	148000000	147500000	0.00531181	0.762105	HAP1
1	148000001	149000000	1000000	*	0.00431747	148000001	149000000	148500000	0.00531181	0.762105	HAP1
1	149000001	150000000	1000000	*	0.00457153	149000001	150000000	149500000	0.00338225	0.614667	HAP1
1	150000001	151000000	1000000	*	0.00111734	150000001	151000000	150500000	0.523888	0.897466	HAP1
1	151000001	152000000	1000000	*	8.46883e-05	151000001	152000000	151500000	0.997894	0.999798	HAP1
1	152000001	153000000	1000000	*	0	152000001	153000000	152500000	NA	NA	HAP1
1	153000001	154000000	1000000	*	0	153000001	154000000	153500000	NA	NA	HAP1
1	154000001	155000000	1000000	*	0	154000001	155000000	154500000	NA	NA	HAP1
1	155000001	156000000	1000000	*	0.00050813	155000001	156000000	155500000	0.868151	0.960853	HAP1
1	156000001	157000000	1000000	*	0.00254065	156000001	157000000	156500000	0.0850624	0.87841	HAP1
1	157000001	158000000	1000000	*	0.00050813	157000001	158000000	157500000	0.868151	0.960853	HAP1
1	158000001	159000000	1000000	*	0.000762195	158000001	159000000	158500000	0.72693	0.950869	HAP1
1	159000001	160000000	1000000	*	0.000423442	159000001	160000000	159500000	0.908335	0.983296	HAP1
1	160000001	161000000	1000000	*	0.0014397	160000001	161000000	160500000	0.3673	0.87841	HAP1
1	161000001	162000000	1000000	*	0.00169377	161000001	162000000	161500000	0.269685	0.87841	HAP1
1	162000001	163000000	1000000	*	0.00228659	162000001	163000000	162500000	0.121845	0.87841	HAP1
1	163000001	164000000	1000000	*	0	163000001	164000000	163500000	NA	NA	HAP1
1	164000001	165000000	1000000	*	0.00162602	164000001	165000000	164500000	0.293357	0.87841	HAP1
1	165000001	166000000	1000000	*	0.000609756	165000001	166000000	165500000	0.814376	0.960853	HAP1
1	166000001	167000000	1000000	*	0.00162602	166000001	167000000	166500000	0.293357	0.87841	HAP1
1	167000001	168000000	1000000	*	0.00137195	167000001	168000000	167500000	0.397729	0.87841	HAP1
1	168000001	169000000	1000000	*	0.00289634	168000001	169000000	168500000	0.0504916	0.87841	HAP1
1	169000001	170000000	1000000	*	0.00228659	169000001	170000000	169500000	0.121845	0.87841	HAP1
1	170000001	171000000	1000000	*	0.00114329	170000001	171000000	170500000	0.510363	0.897466	HAP1
1	171000001	172000000	1000000	*	0.00139736	171000001	172000000	171500000	0.386233	0.87841	HAP1
1	172000001	173000000	1000000	*	0.00241362	172000001	173000000	172500000	0.10223	0.87841	HAP1
1	173000001	174000000	1000000	*	0.00215955	173000001	174000000	173500000	0.145466	0.87841	HAP1
1	174000001	175000000	1000000	*	0.00398035	174000001	175000000	174500000	0.0091526	0.87841	HAP1
1	175000001	176000000	1000000	*	0.00296409	175000001	176000000	175500000	0.0457007	0.87841	HAP1
1	176000001	177000000	1000000	*	0.00245596	176000001	177000000	176500000	0.0963646	0.87841	HAP1
1	177000001	178000000	1000000	*	0.00050813	177000001	178000000	177500000	0.868151	0.960853	HAP1
1	178000001	179000000	1000000	*	0.00177846	178000001	179000000	178500000	0.242491	0.87841	HAP1
1	179000001	180000000	1000000	*	0.00238821	179000001	180000000	179500000	0.105855	0.87841	HAP1
1	180000001	181000000	1000000	*	0.000609756	180000001	181000000	180500000	0.814376	0.960853	HAP1
1	181000001	182000000	1000000	*	0.000609756	181000001	182000000	181500000	0.814376	0.960853	HAP1
1	182000001	183000000	1000000	*	0.000863821	182000001	183000000	182500000	0.667087	0.950869	HAP1
1	183000001	184000000	1000000	*	0.000863821	183000001	184000000	183500000	0.667087	0.950869	HAP1
1	184000001	185000000	1000000	*	0.00050813	184000001	185000000	184500000	0.868151	0.960853	HAP1
1	185000001	186000000	1000000	*	0.00127033	185000001	186000000	185500000	0.445972	0.87841	HAP1
1	186000001	187000000	1000000	*	0.00177846	186000001	187000000	186500000	0.242491	0.87841	HAP1
1	187000001	188000000	1000000	*	0.00050813	187000001	188000000	187500000	0.868151	0.960853	HAP1
1	188000001	189000000	1000000	*	0.00101626	188000001	189000000	188500000	0.579435	0.897466	HAP1
1	189000001	190000000	1000000	*	0.00101626	189000001	190000000	189500000	0.579435	0.897466	HAP1
1	190000001	191000000	1000000	*	0.00101626	190000001	191000000	190500000	0.579435	0.897466	HAP1
1	191000001	192000000	1000000	*	0.000762195	191000001	192000000	191500000	0.72693	0.950869	HAP1
1	192000001	193000000	1000000	*	0.00050813	192000001	193000000	192500000	0.868151	0.960853	HAP1
1	193000001	194000000	1000000	*	0.00304878	193000001	194000000	193500000	0.0400183	0.87841	HAP1
1	194000001	195000000	1000000	*	0.00135501	194000001	195000000	194500000	0.405462	0.87841	HAP1
1	195000001	196000000	1000000	*	0.00228659	195000001	196000000	195500000	0.121845	0.87841	HAP1
1	196000001	197000000	1000000	*	0.00355691	196000001	197000000	196500000	0.0181585	0.87841	HAP1
1	197000001	198000000	1000000	*	0.00127033	197000001	198000000	197500000	0.445972	0.87841	HAP1
1	198000001	199000000	1000000	*	0.000846883	198000001	199000000	198500000	0.677201	0.950869	HAP1
1	199000001	200000000	1000000	*	0.00237127	199000001	200000000	199500000	0.108364	0.87841	HAP1
1	200000001	201000000	1000000	*	0.00101626	200000001	201000000	200500000	0.579435	0.897466	HAP1
1	201000001	202000000	1000000	*	0.000609756	201000001	202000000	201500000	0.814376	0.960853	HAP1
1	202000001	203000000	1000000	*	0.00137195	202000001	203000000	202500000	0.397729	0.87841	HAP1
1	203000001	204000000	1000000	*	0.000355691	203000001	204000000	203500000	0.936137	0.983296	HAP1
1	204000001	205000000	1000000	*	0.00162602	204000001	205000000	204500000	0.293357	0.87841	HAP1
1	205000001	206000000	1000000	*	0.00111789	205000001	206000000	205500000	0.523584	0.897466	HAP1
1	206000001	207000000	1000000	*	0.000254065	206000001	207000000	206500000	0.969589	0.983296	HAP1
1	207000001	208000000	1000000	*	0.000254065	207000001	208000000	207500000	0.969589	0.983296	HAP1
1	208000001	209000000	1000000	*	0.00296409	208000001	209000000	208500000	0.0457007	0.87841	HAP1
1	209000001	210000000	1000000	*	0.00118564	209000001	210000000	209500000	0.488481	0.897466	HAP1
1	210000001	211000000	1000000	*	0.0014397	210000001	211000000	210500000	0.3673	0.87841	HAP1
1	211000001	212000000	1000000	*	0.000762195	211000001	212000000	211500000	0.72693	0.950869	HAP1
1	212000001	213000000	1000000	*	0.00101626	212000001	213000000	212500000	0.579435	0.897466	HAP1
1	213000001	214000000	1000000	*	0.00127033	213000001	214000000	213500000	0.445972	0.87841	HAP1
1	214000001	215000000	1000000	*	0.000254065	214000001	215000000	214500000	0.969589	0.983296	HAP1
1	215000001	216000000	1000000	*	0.000254065	215000001	216000000	215500000	0.969589	0.983296	HAP1
1	216000001	217000000	1000000	*	0.00177846	216000001	217000000	216500000	0.242491	0.87841	HAP1
1	217000001	218000000	1000000	*	0.00203252	217000001	218000000	217500000	0.173643	0.87841	HAP1
1	218000001	219000000	1000000	*	0.00050813	218000001	219000000	218500000	0.868151	0.960853	HAP1
1	219000001	220000000	1000000	*	0.00050813	219000001	220000000	219500000	0.868151	0.960853	HAP1
1	220000001	221000000	1000000	*	0.00152439	220000001	221000000	220500000	0.331941	0.87841	HAP1
1	221000001	222000000	1000000	*	0.00228659	221000001	222000000	221500000	0.121845	0.87841	HAP1
1	222000001	223000000	1000000	*	0.00127033	222000001	223000000	222500000	0.445972	0.87841	HAP1
1	223000001	224000000	1000000	*	0.000254065	223000001	224000000	223500000	0.969589	0.983296	HAP1
1	224000001	225000000	1000000	*	0.00127033	224000001	225000000	224500000	0.445972	0.87841	HAP1
1	225000001	226000000	1000000	*	0.00050813	225000001	226000000	225500000	0.868151	0.960853	HAP1
1	226000001	227000000	1000000	*	0.00050813	226000001	227000000	226500000	0.868151	0.960853	HAP1
1	227000001	228000000	1000000	*	0.00101626	227000001	228000000	227500000	0.579435	0.897466	HAP1
1	228000001	229000000	1000000	*	0.00177846	228000001	229000000	228500000	0.242491	0.87841	HAP1
1	229000001	230000000	1000000	*	0.000762195	229000001	230000000	229500000	0.72693	0.950869	HAP1
1	230000001	231000000	1000000	*	0	230000001	231000000	230500000	NA	NA	HAP1
1	231000001	232000000	1000000	*	0.00101626	231000001	232000000	231500000	0.579435	0.897466	HAP1
1	232000001	233000000	1000000	*	0.000254065	232000001	233000000	232500000	0.969589	0.983296	HAP1
1	233000001	234000000	1000000	*	0.000762195	233000001	234000000	233500000	0.72693	0.950869	HAP1
1	234000001	235000000	1000000	*	0.00330285	234000001	235000000	234500000	0.0272084	0.87841	HAP1
1	235000001	236000000	1000000	*	0.00127033	235000001	236000000	235500000	0.445972	0.87841	HAP1
1	236000001	237000000	1000000	*	0	236000001	237000000	236500000	NA	NA	HAP1
1	237000001	238000000	1000000	*	0.000169377	237000001	238000000	237500000	0.988129	0.993963	HAP1
1	238000001	239000000	1000000	*	0.00169377	238000001	239000000	238500000	0.269685	0.87841	HAP1
1	239000001	240000000	1000000	*	0.00194783	239000001	240000000	239500000	0.194563	0.87841	HAP1
1	240000001	241000000	1000000	*	0.00101626	240000001	241000000	240500000	0.579435	0.897466	HAP1
1	241000001	242000000	1000000	*	0.00152439	241000001	242000000	241500000	0.331941	0.87841	HAP1
1	242000001	243000000	1000000	*	0.00177846	242000001	243000000	242500000	0.242491	0.87841	HAP1
1	243000001	244000000	1000000	*	0.00127033	243000001	244000000	243500000	0.445972	0.87841	HAP1
1	244000001	245000000	1000000	*	0.00152439	244000001	245000000	244500000	0.331941	0.87841	HAP1
1	245000001	246000000	1000000	*	0.00152439	245000001	246000000	245500000	0.331941	0.87841	HAP1
1	246000001	247000000	1000000	*	0.00254065	246000001	247000000	246500000	0.0850624	0.87841	HAP1
1	247000001	248000000	1000000	*	0.00279472	247000001	248000000	247500000	0.0588701	0.87841	HAP1
1	248000001	249000000	1000000	*	0.00050813	248000001	249000000	248500000	0.868151	0.960853	HAP1
1	249000001	249250621	250621	*	0	249000001	249250621	249125311	NA	NA	HAP1
2	1	1000000	1000000	*	0.00050813	249250622	250250621	249750621	0.868151	0.960853	HAP1
2	1000001	2000000	1000000	*	0	250250622	251250621	250750621	NA	NA	HAP1
2	2000001	3000000	1000000	*	0.000762195	251250622	252250621	251750621	0.72693	0.950869	HAP1
2	3000001	4000000	1000000	*	0.000931572	252250622	253250621	252750621	0.627986	0.938022	HAP1
2	4000001	5000000	1000000	*	0.00131267	253250622	254250621	253750621	0.425216	0.87841	HAP1
2	5000001	6000000	1000000	*	0.000550474	254250622	255250621	254750621	0.845972	0.960853	HAP1
2	6000001	7000000	1000000	*	0.00165142	255250622	256250621	255750621	0.284486	0.87841	HAP1
2	7000001	8000000	1000000	*	0.00139736	256250622	257250621	256750621	0.386233	0.87841	HAP1
2	8000001	9000000	1000000	*	0.00127033	257250622	258250621	257750621	0.445972	0.87841	HAP1
2	9000001	10000000	1000000	*	0.00254065	258250622	259250621	258750621	0.0850624	0.87841	HAP1
2	10000001	11000000	1000000	*	0.00203252	259250622	260250621	259750621	0.173643	0.87841	HAP1
2	11000001	12000000	1000000	*	0.0014397	260250622	261250621	260750621	0.3673	0.87841	HAP1
2	12000001	13000000	1000000	*	0.000677507	261250622	262250621	261750621	0.775756	0.960853	HAP1
2	13000001	14000000	1000000	*	0.00118564	262250622	263250621	262750621	0.488481	0.897466	HAP1
2	14000001	15000000	1000000	*	0.00152439	263250622	264250621	263750621	0.331941	0.87841	HAP1
2	15000001	16000000	1000000	*	0.00457317	264250622	265250621	264750621	0.00337491	0.614667	HAP1
2	16000001	17000000	1000000	*	0.00152439	265250622	266250621	265750621	0.331941	0.87841	HAP1
2	17000001	18000000	1000000	*	0	266250622	267250621	266750621	NA	NA	HAP1
2	18000001	19000000	1000000	*	0.00050813	267250622	268250621	267750621	0.868151	0.960853	HAP1
2	19000001	20000000	1000000	*	0.00101626	268250622	269250621	268750621	0.579435	0.897466	HAP1
2	20000001	21000000	1000000	*	0.00050813	269250622	270250621	269750621	0.868151	0.960853	HAP1
2	21000001	22000000	1000000	*	0.00127033	270250622	271250621	270750621	0.445972	0.87841	HAP1
2	22000001	23000000	1000000	*	0.000762195	271250622	272250621	271750621	0.72693	0.950869	HAP1
2	23000001	24000000	1000000	*	0	272250622	273250621	272750621	NA	NA	HAP1
2	24000001	25000000	1000000	*	0.00279472	273250622	274250621	273750621	0.0588701	0.87841	HAP1
2	25000001	26000000	1000000	*	0.000762195	274250622	275250621	274750621	0.72693	0.950869	HAP1
2	26000001	27000000	1000000	*	0.00050813	275250622	276250621	275750621	0.868151	0.960853	HAP1
2	27000001	28000000	1000000	*	0.000338753	276250622	277250621	276750621	0.942748	0.983296	HAP1
2	28000001	29000000	1000000	*	0.000592818	277250622	278250621	277750621	0.823804	0.960853	HAP1
2	29000001	30000000	1000000	*	0.00160908	278250622	279250621	278750621	0.299435	0.87841	HAP1
2	30000001	31000000	1000000	*	0.00127033	279250622	280250621	279750621	0.445972	0.87841	HAP1
2	31000001	32000000	1000000	*	0.00050813	280250622	281250621	280750621	0.868151	0.960853	HAP1
2	32000001	33000000	1000000	*	0.00304878	281250622	282250621	281750621	0.0400183	0.87841	HAP1
2	33000001	34000000	1000000	*	0.000762195	282250622	283250621	282750621	0.72693	0.950869	HAP1
2	34000001	35000000	1000000	*	0.00177846	283250622	284250621	283750621	0.242491	0.87841	HAP1
2	35000001	36000000	1000000	*	0.00177846	284250622	285250621	284750621	0.242491	0.87841	HAP1
2	36000001	37000000	1000000	*	0.00127033	285250622	286250621	285750621	0.445972	0.87841	HAP1
2	37000001	38000000	1000000	*	0.00203252	286250622	287250621	286750621	0.173643	0.87841	HAP1
2	38000001	39000000	1000000	*	0.000762195	287250622	288250621	287750621	0.72693	0.950869	HAP1
2	39000001	40000000	1000000	*	0.00050813	288250622	289250621	288750621	0.868151	0.960853	HAP1
2	40000001	41000000	1000000	*	0.00152439	289250622	290250621	289750621	0.331941	0.87841	HAP1
2	41000001	42000000	1000000	*	0.00203252	290250622	291250621	290750621	0.173643	0.87841	HAP1
2	42000001	43000000	1000000	*	0.00127033	291250622	292250621	291750621	0.445972	0.87841	HAP1
2	43000001	44000000	1000000	*	0.000254065	292250622	293250621	292750621	0.969589	0.983296	HAP1
2	44000001	45000000	1000000	*	0.00127033	293250622	294250621	293750621	0.445972	0.87841	HAP1
2	45000001	46000000	1000000	*	0.00254065	294250622	295250621	294750621	0.0850624	0.87841	HAP1
2	46000001	47000000	1000000	*	0.00101626	295250622	296250621	295750621	0.579435	0.897466	HAP1
2	47000001	48000000	1000000	*	0.00050813	296250622	297250621	296750621	0.868151	0.960853	HAP1
2	48000001	49000000	1000000	*	0.00127033	297250622	298250621	297750621	0.445972	0.87841	HAP1
2	49000001	50000000	1000000	*	0.00050813	298250622	299250621	298750621	0.868151	0.960853	HAP1
2	50000001	51000000	1000000	*	0.00152439	299250622	300250621	299750621	0.331941	0.87841	HAP1
2	51000001	52000000	1000000	*	0.00152439	300250622	301250621	300750621	0.331941	0.87841	HAP1
2	52000001	53000000	1000000	*	0	301250622	302250621	301750621	NA	NA	HAP1
2	53000001	54000000	1000000	*	0.000254065	302250622	303250621	302750621	0.969589	0.983296	HAP1
2	54000001	55000000	1000000	*	0.000762195	303250622	304250621	303750621	0.72693	0.950869	HAP1
2	55000001	56000000	1000000	*	0.00203252	304250622	305250621	304750621	0.173643	0.87841	HAP1
2	56000001	57000000	1000000	*	0.00245596	305250622	306250621	305750621	0.0963646	0.87841	HAP1
2	57000001	58000000	1000000	*	0.000677507	306250622	307250621	306750621	0.775756	0.960853	HAP1
2	58000001	59000000	1000000	*	0.000931572	307250622	308250621	307750621	0.627986	0.938022	HAP1
2	59000001	60000000	1000000	*	0.00304878	308250622	309250621	308750621	0.0400183	0.87841	HAP1
2	60000001	61000000	1000000	*	0.00152439	309250622	310250621	309750621	0.331941	0.87841	HAP1
2	61000001	62000000	1000000	*	0.00152439	310250622	311250621	310750621	0.331941	0.87841	HAP1
2	62000001	63000000	1000000	*	0.000762195	311250622	312250621	311750621	0.72693	0.950869	HAP1
2	63000001	64000000	1000000	*	0.00101626	312250622	313250621	312750621	0.579435	0.897466	HAP1
2	64000001	65000000	1000000	*	0.00050813	313250622	314250621	313750621	0.868151	0.960853	HAP1
2	65000001	66000000	1000000	*	0.00279472	314250622	315250621	314750621	0.0588701	0.87841	HAP1
2	66000001	67000000	1000000	*	0.000762195	315250622	316250621	315750621	0.72693	0.950869	HAP1
2	67000001	68000000	1000000	*	0.000762195	316250622	317250621	316750621	0.72693	0.950869	HAP1
2	68000001	69000000	1000000	*	0.00101626	317250622	318250621	317750621	0.579435	0.897466	HAP1
2	69000001	70000000	1000000	*	0.00050813	318250622	319250621	318750621	0.868151	0.960853	HAP1
2	70000001	71000000	1000000	*	0.00127033	319250622	320250621	319750621	0.445972	0.87841	HAP1
2	71000001	72000000	1000000	*	0.000254065	320250622	321250621	320750621	0.969589	0.983296	HAP1
2	72000001	73000000	1000000	*	0.00101626	321250622	322250621	321750621	0.579435	0.897466	HAP1
2	73000001	74000000	1000000	*	0.00127033	322250622	323250621	322750621	0.445972	0.87841	HAP1
2	74000001	75000000	1000000	*	0.000762195	323250622	324250621	323750621	0.72693	0.950869	HAP1
2	75000001	76000000	1000000	*	0.000338753	324250622	325250621	324750621	0.942748	0.983296	HAP1
2	76000001	77000000	1000000	*	0.000863821	325250622	326250621	325750621	0.667087	0.950869	HAP1
2	77000001	78000000	1000000	*	0.000609756	326250622	327250621	326750621	0.814376	0.960853	HAP1
2	78000001	79000000	1000000	*	0.00238821	327250622	328250621	327750621	0.105855	0.87841	HAP1
2	79000001	80000000	1000000	*	0.00221883	328250622	329250621	328750621	0.133921	0.87841	HAP1
2	80000001	81000000	1000000	*	0.00120257	329250622	330250621	329750621	0.479464	0.897466	HAP1
2	81000001	82000000	1000000	*	0.00254065	330250622	331250621	330750621	0.0850624	0.87841	HAP1
2	82000001	83000000	1000000	*	0.00177846	331250622	332250621	331750621	0.242491	0.87841	HAP1
2	83000001	84000000	1000000	*	0.00177846	332250622	333250621	332750621	0.242491	0.87841	HAP1
2	84000001	85000000	1000000	*	0.00330285	333250622	334250621	333750621	0.0272084	0.87841	HAP1
2	85000001	86000000	1000000	*	0.00254065	334250622	335250621	334750621	0.0850624	0.87841	HAP1
2	86000001	87000000	1000000	*	0.00140121	335250622	336250621	335750621	0.384413	0.87841	HAP1
2	87000001	88000000	1000000	*	0.00114714	336250622	337250621	336750621	0.508401	0.897466	HAP1
2	88000001	89000000	1000000	*	0.00102011	337250622	338250621	337750621	0.577212	0.897466	HAP1
2	89000001	90000000	1000000	*	0.00245981	338250622	339250621	338750621	0.0958364	0.87841	HAP1
2	90000001	91000000	1000000	*	0.00118949	339250622	340250621	339750621	0.486361	0.897466	HAP1
2	91000001	92000000	1000000	*	0.000935421	340250622	341250621	340750621	0.625609	0.938022	HAP1
2	92000001	93000000	1000000	*	0.000935421	341250622	342250621	341750621	0.625609	0.938022	HAP1
2	93000001	94000000	1000000	*	0.000935421	342250622	343250621	342750621	0.625609	0.938022	HAP1
2	94000001	95000000	1000000	*	0.000935421	343250622	344250621	343750621	0.625609	0.938022	HAP1
2	95000001	96000000	1000000	*	0.00161293	344250622	345250621	344750621	0.297997	0.87841	HAP1
2	96000001	97000000	1000000	*	0.00123183	345250622	346250621	345750621	0.464861	0.897466	HAP1
2	97000001	98000000	1000000	*	0.00186314	346250622	347250621	346750621	0.217403	0.87841	HAP1
2	98000001	99000000	1000000	*	0.000931572	347250622	348250621	347750621	0.627986	0.938022	HAP1
2	99000001	100000000	1000000	*	0.00237127	348250622	349250621	348750621	0.108364	0.87841	HAP1
2	100000001	101000000	1000000	*	0.00271003	349250622	350250621	349750621	0.0666764	0.87841	HAP1
2	101000001	102000000	1000000	*	0.000931572	350250622	351250621	350750621	0.627986	0.938022	HAP1
2	102000001	103000000	1000000	*	0.00152439	351250622	352250621	351750621	0.331941	0.87841	HAP1
2	103000001	104000000	1000000	*	0.00177846	352250622	353250621	352750621	0.242491	0.87841	HAP1
2	104000001	105000000	1000000	*	0.00203252	353250622	354250621	353750621	0.173643	0.87841	HAP1
2	105000001	106000000	1000000	*	0.00228659	354250622	355250621	354750621	0.121845	0.87841	HAP1
2	106000001	107000000	1000000	*	0.00101626	355250622	356250621	355750621	0.579435	0.897466	HAP1
2	107000001	108000000	1000000	*	0.00254065	356250622	357250621	356750621	0.0850624	0.87841	HAP1
2	108000001	109000000	1000000	*	0.00127033	357250622	358250621	357750621	0.445972	0.87841	HAP1
2	109000001	110000000	1000000	*	0.00228659	358250622	359250621	358750621	0.121845	0.87841	HAP1
2	110000001	111000000	1000000	*	0.00050813	359250622	360250621	359750621	0.868151	0.960853	HAP1
2	111000001	112000000	1000000	*	0.00203252	360250622	361250621	360750621	0.173643	0.87841	HAP1
2	112000001	113000000	1000000	*	0.00127033	361250622	362250621	361750621	0.445972	0.87841	HAP1
2	113000001	114000000	1000000	*	0.000254065	362250622	363250621	362750621	0.969589	0.983296	HAP1
2	114000001	115000000	1000000	*	0.00254065	363250622	364250621	363750621	0.0850624	0.87841	HAP1
2	115000001	116000000	1000000	*	0.00127033	364250622	365250621	364750621	0.445972	0.87841	HAP1
2	116000001	117000000	1000000	*	0.00101626	365250622	366250621	365750621	0.579435	0.897466	HAP1
2	117000001	118000000	1000000	*	0.00203252	366250622	367250621	366750621	0.173643	0.87841	HAP1
2	118000001	119000000	1000000	*	0.0014397	367250622	368250621	367750621	0.3673	0.87841	HAP1
2	119000001	120000000	1000000	*	0.000169377	368250622	369250621	368750621	0.988129	0.993963	HAP1
2	120000001	121000000	1000000	*	0.00194783	369250622	370250621	369750621	0.194563	0.87841	HAP1
2	121000001	122000000	1000000	*	0.00177846	370250622	371250621	370750621	0.242491	0.87841	HAP1
2	122000001	123000000	1000000	*	0.00177846	371250622	372250621	371750621	0.242491	0.87841	HAP1
2	123000001	124000000	1000000	*	0.00139736	372250622	373250621	372750621	0.386233	0.87841	HAP1
2	124000001	125000000	1000000	*	0.00139736	373250622	374250621	373750621	0.386233	0.87841	HAP1
2	125000001	126000000	1000000	*	0.000889228	374250622	375250621	374750621	0.652263	0.950869	HAP1
2	126000001	127000000	1000000	*	0.00165142	375250622	376250621	375750621	0.284486	0.87841	HAP1
2	127000001	128000000	1000000	*	0.00101626	376250622	377250621	376750621	0.579435	0.897466	HAP1
2	128000001	129000000	1000000	*	0.00304878	377250622	378250621	377750621	0.0400183	0.87841	HAP1
2	129000001	130000000	1000000	*	0.00135501	378250622	379250621	378750621	0.405462	0.87841	HAP1
2	130000001	131000000	1000000	*	0.00228659	379250622	380250621	379750621	0.121845	0.87841	HAP1
2	131000001	132000000	1000000	*	0.00177846	380250622	381250621	380750621	0.242491	0.87841	HAP1
2	132000001	133000000	1000000	*	0.00135501	381250622	382250621	381750621	0.405462	0.87841	HAP1
2	133000001	134000000	1000000	*	0.000677507	382250622	383250621	382750621	0.775756	0.960853	HAP1
2	134000001	135000000	1000000	*	0.0014397	383250622	384250621	383750621	0.3673	0.87841	HAP1
2	135000001	136000000	1000000	*	0.00152439	384250622	385250621	384750621	0.331941	0.87841	HAP1
2	136000001	137000000	1000000	*	0.00169377	385250622	386250621	385750621	0.269685	0.87841	HAP1
2	137000001	138000000	1000000	*	0.0014397	386250622	387250621	386750621	0.3673	0.87841	HAP1
2	138000001	139000000	1000000	*	0.00169377	387250622	388250621	387750621	0.269685	0.87841	HAP1
2	139000001	140000000	1000000	*	0.000254065	388250622	389250621	388750621	0.969589	0.983296	HAP1
2	140000001	141000000	1000000	*	0.00304878	389250622	390250621	389750621	0.0400183	0.87841	HAP1
2	141000001	142000000	1000000	*	0.00177846	390250622	391250621	390750621	0.242491	0.87841	HAP1
2	142000001	143000000	1000000	*	0.00457317	391250622	392250621	391750621	0.00337491	0.614667	HAP1
2	143000001	144000000	1000000	*	0.00101626	392250622	393250621	392750621	0.579435	0.897466	HAP1
2	144000001	145000000	1000000	*	0.00101626	393250622	394250621	393750621	0.579435	0.897466	HAP1
2	145000001	146000000	1000000	*	0.00177846	394250622	395250621	394750621	0.242491	0.87841	HAP1
2	146000001	147000000	1000000	*	0.00127033	395250622	396250621	395750621	0.445972	0.87841	HAP1
2	147000001	148000000	1000000	*	0.00050813	396250622	397250621	396750621	0.868151	0.960853	HAP1
2	148000001	149000000	1000000	*	0.00101626	397250622	398250621	397750621	0.579435	0.897466	HAP1
2	149000001	150000000	1000000	*	0	398250622	399250621	398750621	NA	NA	HAP1
2	150000001	151000000	1000000	*	0.00127033	399250622	400250621	399750621	0.445972	0.87841	HAP1
2	151000001	152000000	1000000	*	0.00101626	400250622	401250621	400750621	0.579435	0.897466	HAP1
2	152000001	153000000	1000000	*	0.00177846	401250622	402250621	401750621	0.242491	0.87841	HAP1
2	153000001	154000000	1000000	*	0.00203252	402250622	403250621	402750621	0.173643	0.87841	HAP1
2	154000001	155000000	1000000	*	0.00152439	403250622	404250621	403750621	0.331941	0.87841	HAP1
2	155000001	156000000	1000000	*	0.00355691	404250622	405250621	404750621	0.0181585	0.87841	HAP1
2	156000001	157000000	1000000	*	0.00101626	405250622	406250621	405750621	0.579435	0.897466	HAP1
2	157000001	158000000	1000000	*	0.00330285	406250622	407250621	406750621	0.0272084	0.87841	HAP1
2	158000001	159000000	1000000	*	0.000762195	407250622	408250621	407750621	0.72693	0.950869	HAP1
2	159000001	160000000	1000000	*	0.00152439	408250622	409250621	408750621	0.331941	0.87841	HAP1
2	160000001	161000000	1000000	*	0.00152439	409250622	410250621	409750621	0.331941	0.87841	HAP1
2	161000001	162000000	1000000	*	0.00101626	410250622	411250621	410750621	0.579435	0.897466	HAP1
2	162000001	163000000	1000000	*	0.00127033	411250622	412250621	411750621	0.445972	0.87841	HAP1
2	163000001	164000000	1000000	*	0.00254065	412250622	413250621	412750621	0.0850624	0.87841	HAP1
2	164000001	165000000	1000000	*	0.00152439	413250622	414250621	413750621	0.331941	0.87841	HAP1
2	165000001	166000000	1000000	*	0.000609756	414250622	415250621	414750621	0.814376	0.960853	HAP1
2	166000001	167000000	1000000	*	0.00264228	415250622	416250621	415750621	0.0735253	0.87841	HAP1
2	167000001	168000000	1000000	*	0.00188008	416250622	417250621	416750621	0.212652	0.87841	HAP1
2	168000001	169000000	1000000	*	0.00340447	417250622	418250621	417750621	0.0232282	0.87841	HAP1
2	169000001	170000000	1000000	*	0.00213415	418250622	419250621	418750621	0.150704	0.87841	HAP1
2	170000001	171000000	1000000	*	0.00127033	419250622	420250621	419750621	0.445972	0.87841	HAP1
2	171000001	172000000	1000000	*	0.00127033	420250622	421250621	420750621	0.445972	0.87841	HAP1
2	172000001	173000000	1000000	*	0.00304878	421250622	422250621	421750621	0.0400183	0.87841	HAP1
2	173000001	174000000	1000000	*	0.00127033	422250622	423250621	422750621	0.445972	0.87841	HAP1
2	174000001	175000000	1000000	*	0.000381098	423250622	424250621	423750621	0.926247	0.983296	HAP1
2	175000001	176000000	1000000	*	0.000889228	424250622	425250621	424750621	0.652263	0.950869	HAP1
2	176000001	177000000	1000000	*	0.000635163	425250622	426250621	425750621	0.800169	0.960853	HAP1
2	177000001	178000000	1000000	*	0.000635163	426250622	427250621	426750621	0.800169	0.960853	HAP1
2	178000001	179000000	1000000	*	0.00254065	427250622	428250621	427750621	0.0850624	0.87841	HAP1
2	179000001	180000000	1000000	*	0	428250622	429250621	428750621	NA	NA	HAP1
2	180000001	181000000	1000000	*	0.00101626	429250622	430250621	429750621	0.579435	0.897466	HAP1
2	181000001	182000000	1000000	*	0.00152439	430250622	431250621	430750621	0.331941	0.87841	HAP1
2	182000001	183000000	1000000	*	0.00234304	431250622	432250621	431750621	0.112817	0.87841	HAP1
2	183000001	184000000	1000000	*	0.000818654	432250622	433250621	432750621	0.693822	0.950869	HAP1
2	184000001	185000000	1000000	*	0.00132678	433250622	434250621	433750621	0.418661	0.87841	HAP1
2	185000001	186000000	1000000	*	0.00132678	434250622	435250621	434750621	0.418661	0.87841	HAP1
2	186000001	187000000	1000000	*	0.000310524	435250622	436250621	435750621	0.952414	0.983296	HAP1
2	187000001	188000000	1000000	*	0.00132678	436250622	437250621	436750621	0.418661	0.87841	HAP1
2	188000001	189000000	1000000	*	0.00158085	437250622	438250621	437750621	0.309776	0.87841	HAP1
2	189000001	190000000	1000000	*	0.00107272	438250622	439250621	438750621	0.548228	0.897466	HAP1
2	190000001	191000000	1000000	*	0.00107272	439250622	440250621	439750621	0.548228	0.897466	HAP1
2	191000001	192000000	1000000	*	0.00101626	440250622	441250621	440750621	0.579435	0.897466	HAP1
2	192000001	193000000	1000000	*	0.00050813	441250622	442250621	441750621	0.868151	0.960853	HAP1
2	193000001	194000000	1000000	*	0.00127033	442250622	443250621	442750621	0.445972	0.87841	HAP1
2	194000001	195000000	1000000	*	0.00203252	443250622	444250621	443750621	0.173643	0.87841	HAP1
2	195000001	196000000	1000000	*	0.00279472	444250622	445250621	444750621	0.0588701	0.87841	HAP1
2	196000001	197000000	1000000	*	0.000254065	445250622	446250621	445750621	0.969589	0.983296	HAP1
2	197000001	198000000	1000000	*	0.00228659	446250622	447250621	446750621	0.121845	0.87841	HAP1
2	198000001	199000000	1000000	*	0.00228659	447250622	448250621	447750621	0.121845	0.87841	HAP1
2	199000001	200000000	1000000	*	0.000254065	448250622	449250621	448750621	0.969589	0.983296	HAP1
2	200000001	201000000	1000000	*	0.00279472	449250622	450250621	449750621	0.0588701	0.87841	HAP1
2	201000001	202000000	1000000	*	0.00372629	450250622	451250621	450750621	0.0138555	0.87841	HAP1
2	202000001	203000000	1000000	*	0.000677507	451250622	452250621	451750621	0.775756	0.960853	HAP1
2	203000001	204000000	1000000	*	0.00271003	452250622	453250621	452750621	0.0666764	0.87841	HAP1
2	204000001	205000000	1000000	*	0.00279472	453250622	454250621	453750621	0.0588701	0.87841	HAP1
2	205000001	206000000	1000000	*	0.00203252	454250622	455250621	454750621	0.173643	0.87841	HAP1
2	206000001	207000000	1000000	*	0.00279472	455250622	456250621	455750621	0.0588701	0.87841	HAP1
2	207000001	208000000	1000000	*	0.00177846	456250622	457250621	456750621	0.242491	0.87841	HAP1
2	208000001	209000000	1000000	*	0.00101626	457250622	458250621	457750621	0.579435	0.897466	HAP1
2	209000001	210000000	1000000	*	0.000254065	458250622	459250621	458750621	0.969589	0.983296	HAP1
2	210000001	211000000	1000000	*	0.00203252	459250622	460250621	459750621	0.173643	0.87841	HAP1
2	211000001	212000000	1000000	*	0.00254065	460250622	461250621	460750621	0.0850624	0.87841	HAP1
2	212000001	213000000	1000000	*	0.000931572	461250622	462250621	461750621	0.627986	0.938022	HAP1
2	213000001	214000000	1000000	*	0.000762195	462250622	463250621	462750621	0.72693	0.950869	HAP1
2	214000001	215000000	1000000	*	0.00228659	463250622	464250621	463750621	0.121845	0.87841	HAP1
2	215000001	216000000	1000000	*	0.000846883	464250622	465250621	464750621	0.677201	0.950869	HAP1
2	216000001	217000000	1000000	*	0.00262534	465250622	466250621	465750621	0.0753705	0.87841	HAP1
2	217000001	218000000	1000000	*	0.000592818	466250622	467250621	466750621	0.823804	0.960853	HAP1
2	218000001	219000000	1000000	*	0.000338753	467250622	468250621	467750621	0.942748	0.983296	HAP1
2	219000001	220000000	1000000	*	0	468250622	469250621	468750621	NA	NA	HAP1
2	220000001	221000000	1000000	*	0.00101626	469250622	470250621	469750621	0.579435	0.897466	HAP1
2	221000001	222000000	1000000	*	0.00203252	470250622	471250621	470750621	0.173643	0.87841	HAP1
2	222000001	223000000	1000000	*	0.00177846	471250622	472250621	471750621	0.242491	0.87841	HAP1
2	223000001	224000000	1000000	*	0.000254065	472250622	473250621	472750621	0.969589	0.983296	HAP1
2	224000001	225000000	1000000	*	0.00050813	473250622	474250621	473750621	0.868151	0.960853	HAP1
2	225000001	226000000	1000000	*	0.00050813	474250622	475250621	474750621	0.868151	0.960853	HAP1
2	226000001	227000000	1000000	*	0.000762195	475250622	476250621	475750621	0.72693	0.950869	HAP1
2	227000001	228000000	1000000	*	0.00152439	476250622	477250621	476750621	0.331941	0.87841	HAP1
2	228000001	229000000	1000000	*	0.00228659	477250622	478250621	477750621	0.121845	0.87841	HAP1
2	229000001	230000000	1000000	*	0.00101626	478250622	479250621	478750621	0.579435	0.897466	HAP1
2	230000001	231000000	1000000	*	0.00169377	479250622	480250621	479750621	0.269685	0.87841	HAP1
2	231000001	232000000	1000000	*	0.000677507	480250622	481250621	480750621	0.775756	0.960853	HAP1
2	232000001	233000000	1000000	*	0.000423442	481250622	482250621	481750621	0.908335	0.983296	HAP1
2	233000001	234000000	1000000	*	0.00152439	482250622	483250621	482750621	0.331941	0.87841	HAP1
2	234000001	235000000	1000000	*	0.00127033	483250622	484250621	483750621	0.445972	0.87841	HAP1
2	235000001	236000000	1000000	*	0.00203252	484250622	485250621	484750621	0.173643	0.87841	HAP1
2	236000001	237000000	1000000	*	0.00499661	485250622	486250621	485750621	0.00163977	0.447	HAP1
2	237000001	238000000	1000000	*	0.0014397	486250622	487250621	486750621	0.3673	0.87841	HAP1
2	238000001	239000000	1000000	*	0.000677507	487250622	488250621	487750621	0.775756	0.960853	HAP1
2	239000001	240000000	1000000	*	0	488250622	489250621	488750621	NA	NA	HAP1
2	240000001	241000000	1000000	*	0.000254065	489250622	490250621	489750621	0.969589	0.983296	HAP1
2	241000001	242000000	1000000	*	0.000254065	490250622	491250621	490750621	0.969589	0.983296	HAP1
2	242000001	243000000	1000000	*	0.00050813	491250622	492250621	491750621	0.868151	0.960853	HAP1
2	243000001	243199373	199373	*	0	492250622	492449994	492350308	NA	NA	HAP1
3	1	1000000	1000000	*	0	492449995	493449994	492949994	NA	NA	HAP1
3	1000001	2000000	1000000	*	0.000635163	493449995	494449994	493949994	0.800169	0.960853	HAP1
3	2000001	3000000	1000000	*	0.00139736	494449995	495449994	494949994	0.386233	0.87841	HAP1
3	3000001	4000000	1000000	*	0.00215955	495449995	496449994	495949994	0.145466	0.87841	HAP1
3	4000001	5000000	1000000	*	0.00444614	496449995	497449994	496949994	0.0042223	0.719375	HAP1
3	5000001	6000000	1000000	*	0.00232893	497449995	498449994	497949994	0.114971	0.87841	HAP1
3	6000001	7000000	1000000	*	0.0010586	498449995	499449994	498949994	0.556056	0.897466	HAP1
3	7000001	8000000	1000000	*	0.000550474	499449995	500449994	499949994	0.845972	0.960853	HAP1
3	8000001	9000000	1000000	*	0.00241362	500449995	501449994	500949994	0.10223	0.87841	HAP1
3	9000001	10000000	1000000	*	0.00228659	501449995	502449994	501949994	0.121845	0.87841	HAP1
3	10000001	11000000	1000000	*	0	502449995	503449994	502949994	NA	NA	HAP1
3	11000001	12000000	1000000	*	0.00254065	503449995	504449994	503949994	0.0850624	0.87841	HAP1
3	12000001	13000000	1000000	*	0.00254065	504449995	505449994	504949994	0.0850624	0.87841	HAP1
3	13000001	14000000	1000000	*	0.00050813	505449995	506449994	505949994	0.868151	0.960853	HAP1
3	14000001	15000000	1000000	*	0.000762195	506449995	507449994	506949994	0.72693	0.950869	HAP1
3	15000001	16000000	1000000	*	0.00127033	507449995	508449994	507949994	0.445972	0.87841	HAP1
3	16000001	17000000	1000000	*	0.00152439	508449995	509449994	508949994	0.331941	0.87841	HAP1
3	17000001	18000000	1000000	*	0.00203252	509449995	510449994	509949994	0.173643	0.87841	HAP1
3	18000001	19000000	1000000	*	0.00101626	510449995	511449994	510949994	0.579435	0.897466	HAP1
3	19000001	20000000	1000000	*	0.00050813	511449995	512449994	511949994	0.868151	0.960853	HAP1
3	20000001	21000000	1000000	*	0.00127033	512449995	513449994	512949994	0.445972	0.87841	HAP1
3	21000001	22000000	1000000	*	0.00254065	513449995	514449994	513949994	0.0850624	0.87841	HAP1
3	22000001	23000000	1000000	*	0.00127033	514449995	515449994	514949994	0.445972	0.87841	HAP1
3	23000001	24000000	1000000	*	0.00152439	515449995	516449994	515949994	0.331941	0.87841	HAP1
3	24000001	25000000	1000000	*	0.00152439	516449995	517449994	516949994	0.331941	0.87841	HAP1
3	25000001	26000000	1000000	*	0.000762195	517449995	518449994	517949994	0.72693	0.950869	HAP1
3	26000001	27000000	1000000	*	0.00177846	518449995	519449994	518949994	0.242491	0.87841	HAP1
3	27000001	28000000	1000000	*	0.00101626	519449995	520449994	519949994	0.579435	0.897466	HAP1
3	28000001	29000000	1000000	*	0.00101626	520449995	521449994	520949994	0.579435	0.897466	HAP1
3	29000001	30000000	1000000	*	0.00101626	521449995	522449994	521949994	0.579435	0.897466	HAP1
3	30000001	31000000	1000000	*	0.000254065	522449995	523449994	522949994	0.969589	0.983296	HAP1
3	31000001	32000000	1000000	*	0.000762195	523449995	524449994	523949994	0.72693	0.950869	HAP1
3	32000001	33000000	1000000	*	0.00050813	524449995	525449994	524949994	0.868151	0.960853	HAP1
3	33000001	34000000	1000000	*	0.00050813	525449995	526449994	525949994	0.868151	0.960853	HAP1
3	34000001	35000000	1000000	*	0.000254065	526449995	527449994	526949994	0.969589	0.983296	HAP1
3	35000001	36000000	1000000	*	0.00228659	527449995	528449994	527949994	0.121845	0.87841	HAP1
3	36000001	37000000	1000000	*	0	528449995	529449994	528949994	NA	NA	HAP1
3	37000001	38000000	1000000	*	0.00127033	529449995	530449994	529949994	0.445972	0.87841	HAP1
3	38000001	39000000	1000000	*	0.00050813	530449995	531449994	530949994	0.868151	0.960853	HAP1
3	39000001	40000000	1000000	*	0.000254065	531449995	532449994	531949994	0.969589	0.983296	HAP1
3	40000001	41000000	1000000	*	0.00101626	532449995	533449994	532949994	0.579435	0.897466	HAP1
3	41000001	42000000	1000000	*	0.00152439	533449995	534449994	533949994	0.331941	0.87841	HAP1
3	42000001	43000000	1000000	*	0.00228659	534449995	535449994	534949994	0.121845	0.87841	HAP1
3	43000001	44000000	1000000	*	0.00203252	535449995	536449994	535949994	0.173643	0.87841	HAP1
3	44000001	45000000	1000000	*	0.00127033	536449995	537449994	536949994	0.445972	0.87841	HAP1
3	45000001	46000000	1000000	*	0	537449995	538449994	537949994	NA	NA	HAP1
3	46000001	47000000	1000000	*	0.00177846	538449995	539449994	538949994	0.242491	0.87841	HAP1
3	47000001	48000000	1000000	*	0.00152439	539449995	540449994	539949994	0.331941	0.87841	HAP1
3	48000001	49000000	1000000	*	0.00101626	540449995	541449994	540949994	0.579435	0.897466	HAP1
3	49000001	50000000	1000000	*	0.00127033	541449995	542449994	541949994	0.445972	0.87841	HAP1
3	50000001	51000000	1000000	*	0.00177846	542449995	543449994	542949994	0.242491	0.87841	HAP1
3	51000001	52000000	1000000	*	0.00127033	543449995	544449994	543949994	0.445972	0.87841	HAP1
3	52000001	53000000	1000000	*	0.00050813	544449995	545449994	544949994	0.868151	0.960853	HAP1
3	53000001	54000000	1000000	*	0.000254065	545449995	546449994	545949994	0.969589	0.983296	HAP1
3	54000001	55000000	1000000	*	0.00127033	546449995	547449994	546949994	0.445972	0.87841	HAP1
3	55000001	56000000	1000000	*	0.00254065	547449995	548449994	547949994	0.0850624	0.87841	HAP1
3	56000001	57000000	1000000	*	0.00304878	548449995	549449994	548949994	0.0400183	0.87841	HAP1
3	57000001	58000000	1000000	*	0.00203252	549449995	550449994	549949994	0.173643	0.87841	HAP1
3	58000001	59000000	1000000	*	0.00177846	550449995	551449994	550949994	0.242491	0.87841	HAP1
3	59000001	60000000	1000000	*	0.00177846	551449995	552449994	551949994	0.242491	0.87841	HAP1
3	60000001	61000000	1000000	*	0.00152439	552449995	553449994	552949994	0.331941	0.87841	HAP1
3	61000001	62000000	1000000	*	0.00152439	553449995	554449994	553949994	0.331941	0.87841	HAP1
3	62000001	63000000	1000000	*	0.00152439	554449995	555449994	554949994	0.331941	0.87841	HAP1
3	63000001	64000000	1000000	*	0.00127033	555449995	556449994	555949994	0.445972	0.87841	HAP1
3	64000001	65000000	1000000	*	0.00050813	556449995	557449994	556949994	0.868151	0.960853	HAP1
3	65000001	66000000	1000000	*	0.00152439	557449995	558449994	557949994	0.331941	0.87841	HAP1
3	66000001	67000000	1000000	*	0.000677507	558449995	559449994	558949994	0.775756	0.960853	HAP1
3	67000001	68000000	1000000	*	0.00296409	559449995	560449994	559949994	0.0457007	0.87841	HAP1
3	68000001	69000000	1000000	*	0.000677507	560449995	561449994	560949994	0.775756	0.960853	HAP1
3	69000001	70000000	1000000	*	0.00152439	561449995	562449994	561949994	0.331941	0.87841	HAP1
3	70000001	71000000	1000000	*	0.000762195	562449995	563449994	562949994	0.72693	0.950869	HAP1
3	71000001	72000000	1000000	*	0.00228659	563449995	564449994	563949994	0.121845	0.87841	HAP1
3	72000001	73000000	1000000	*	0.00050813	564449995	565449994	564949994	0.868151	0.960853	HAP1
3	73000001	74000000	1000000	*	0.00254065	565449995	566449994	565949994	0.0850624	0.87841	HAP1
3	74000001	75000000	1000000	*	0.00127033	566449995	567449994	566949994	0.445972	0.87841	HAP1
3	75000001	76000000	1000000	*	0.00127033	567449995	568449994	567949994	0.445972	0.87841	HAP1
3	76000001	77000000	1000000	*	0.00203252	568449995	569449994	568949994	0.173643	0.87841	HAP1
3	77000001	78000000	1000000	*	0.00203252	569449995	570449994	569949994	0.173643	0.87841	HAP1
3	78000001	79000000	1000000	*	0.00177846	570449995	571449994	570949994	0.242491	0.87841	HAP1
3	79000001	80000000	1000000	*	0.000254065	571449995	572449994	571949994	0.969589	0.983296	HAP1
3	80000001	81000000	1000000	*	0.000762195	572449995	573449994	572949994	0.72693	0.950869	HAP1
3	81000001	82000000	1000000	*	0.00177846	573449995	574449994	573949994	0.242491	0.87841	HAP1
3	82000001	83000000	1000000	*	0.00258299	574449995	575449994	574949994	0.0799963	0.87841	HAP1
3	83000001	84000000	1000000	*	0.0010586	575449995	576449994	575949994	0.556056	0.897466	HAP1
3	84000001	85000000	1000000	*	0.0010586	576449995	577449994	576949994	0.556056	0.897466	HAP1
3	85000001	86000000	1000000	*	0.00114329	577449995	578449994	577949994	0.510363	0.897466	HAP1
3	86000001	87000000	1000000	*	0.00304878	578449995	579449994	578949994	0.0400183	0.87841	HAP1
3	87000001	88000000	1000000	*	0.00127033	579449995	580449994	579949994	0.445972	0.87841	HAP1
3	88000001	89000000	1000000	*	0.00203252	580449995	581449994	580949994	0.173643	0.87841	HAP1
3	89000001	90000000	1000000	*	0.000694444	581449995	582449994	581949994	0.766045	0.960853	HAP1
3	90000001	91000000	1000000	*	0.00158367	582449995	583449994	582949994	0.308654	0.87841	HAP1
3	91000001	92000000	1000000	*	0.00158367	583449995	584449994	583949994	0.308654	0.87841	HAP1
3	92000001	93000000	1000000	*	0.00158367	584449995	585449994	584949994	0.308654	0.87841	HAP1
3	93000001	94000000	1000000	*	0.00234587	585449995	586449994	585949994	0.112432	0.87841	HAP1
3	94000001	95000000	1000000	*	0.000338753	586449995	587449994	586949994	0.942748	0.983296	HAP1
3	95000001	96000000	1000000	*	0.000762195	587449995	588449994	587949994	0.72693	0.950869	HAP1
3	96000001	97000000	1000000	*	0.00152439	588449995	589449994	588949994	0.331941	0.87841	HAP1
3	97000001	98000000	1000000	*	0.000931572	589449995	590449994	589949994	0.627986	0.938022	HAP1
3	98000001	99000000	1000000	*	0.000169377	590449995	591449994	590949994	0.988129	0.993963	HAP1
3	99000001	100000000	1000000	*	0.00169377	591449995	592449994	591949994	0.269685	0.87841	HAP1
3	100000001	101000000	1000000	*	0.00127033	592449995	593449994	592949994	0.445972	0.87841	HAP1
3	101000001	102000000	1000000	*	0.000863821	593449995	594449994	593949994	0.667087	0.950869	HAP1
3	102000001	103000000	1000000	*	0.000355691	594449995	595449994	594949994	0.936137	0.983296	HAP1
3	103000001	104000000	1000000	*	0.000863821	595449995	596449994	595949994	0.667087	0.950869	HAP1
3	104000001	105000000	1000000	*	0.000863821	596449995	597449994	596949994	0.667087	0.950869	HAP1
3	105000001	106000000	1000000	*	0.000779133	597449995	598449994	597949994	0.717098	0.950869	HAP1
3	106000001	107000000	1000000	*	0.000423442	598449995	599449994	598949994	0.908335	0.983296	HAP1
3	107000001	108000000	1000000	*	0.000931572	599449995	600449994	599949994	0.627986	0.938022	HAP1
3	108000001	109000000	1000000	*	0.0014397	600449995	601449994	600949994	0.3673	0.87841	HAP1
3	109000001	110000000	1000000	*	0.00118564	601449995	602449994	601949994	0.488481	0.897466	HAP1
3	110000001	111000000	1000000	*	0.000169377	602449995	603449994	602949994	0.988129	0.993963	HAP1
3	111000001	112000000	1000000	*	0	603449995	604449994	603949994	NA	NA	HAP1
3	112000001	113000000	1000000	*	0.000254065	604449995	605449994	604949994	0.969589	0.983296	HAP1
3	113000001	114000000	1000000	*	0.000254065	605449995	606449994	605949994	0.969589	0.983296	HAP1
3	114000001	115000000	1000000	*	0.00228659	606449995	607449994	606949994	0.121845	0.87841	HAP1
3	115000001	116000000	1000000	*	0.00101626	607449995	608449994	607949994	0.579435	0.897466	HAP1
3	116000001	117000000	1000000	*	0.000254065	608449995	609449994	608949994	0.969589	0.983296	HAP1
3	117000001	118000000	1000000	*	0.00203252	609449995	610449994	609949994	0.173643	0.87841	HAP1
3	118000001	119000000	1000000	*	0.00203252	610449995	611449994	610949994	0.173643	0.87841	HAP1
3	119000001	120000000	1000000	*	0.00127033	611449995	612449994	611949994	0.445972	0.87841	HAP1
3	120000001	121000000	1000000	*	0.00101626	612449995	613449994	612949994	0.579435	0.897466	HAP1
3	121000001	122000000	1000000	*	0.00279472	613449995	614449994	613949994	0.0588701	0.87841	HAP1
3	122000001	123000000	1000000	*	0.000762195	614449995	615449994	614949994	0.72693	0.950869	HAP1
3	123000001	124000000	1000000	*	0.00177846	615449995	616449994	615949994	0.242491	0.87841	HAP1
3	124000001	125000000	1000000	*	0.00118564	616449995	617449994	616949994	0.488481	0.897466	HAP1
3	125000001	126000000	1000000	*	0.00118564	617449995	618449994	617949994	0.488481	0.897466	HAP1
3	126000001	127000000	1000000	*	0.000931572	618449995	619449994	618949994	0.627986	0.938022	HAP1
3	127000001	128000000	1000000	*	0.00127033	619449995	620449994	619949994	0.445972	0.87841	HAP1
3	128000001	129000000	1000000	*	0.000762195	620449995	621449994	620949994	0.72693	0.950869	HAP1
3	129000001	130000000	1000000	*	0.00127033	621449995	622449994	621949994	0.445972	0.87841	HAP1
3	130000001	131000000	1000000	*	0.00203252	622449995	623449994	622949994	0.173643	0.87841	HAP1
3	131000001	132000000	1000000	*	0.000762195	623449995	624449994	623949994	0.72693	0.950869	HAP1
3	132000001	133000000	1000000	*	0.00152439	624449995	625449994	624949994	0.331941	0.87841	HAP1
3	133000001	134000000	1000000	*	0.00203252	625449995	626449994	625949994	0.173643	0.87841	HAP1
3	134000001	135000000	1000000	*	0.00127033	626449995	627449994	626949994	0.445972	0.87841	HAP1
3	135000001	136000000	1000000	*	0.00177846	627449995	628449994	627949994	0.242491	0.87841	HAP1
3	136000001	137000000	1000000	*	0.00177846	628449995	629449994	628949994	0.242491	0.87841	HAP1
3	137000001	138000000	1000000	*	0.00203252	629449995	630449994	629949994	0.173643	0.87841	HAP1
3	138000001	139000000	1000000	*	0.00101626	630449995	631449994	630949994	0.579435	0.897466	HAP1
3	139000001	140000000	1000000	*	0.000254065	631449995	632449994	631949994	0.969589	0.983296	HAP1
3	140000001	141000000	1000000	*	0.00152439	632449995	633449994	632949994	0.331941	0.87841	HAP1
3	141000001	142000000	1000000	*	0.00254065	633449995	634449994	633949994	0.0850624	0.87841	HAP1
3	142000001	143000000	1000000	*	0.00127033	634449995	635449994	634949994	0.445972	0.87841	HAP1
3	143000001	144000000	1000000	*	0.00169377	635449995	636449994	635949994	0.269685	0.87841	HAP1
3	144000001	145000000	1000000	*	0.000677507	636449995	637449994	636949994	0.775756	0.960853	HAP1
3	145000001	146000000	1000000	*	0.00169377	637449995	638449994	637949994	0.269685	0.87841	HAP1
3	146000001	147000000	1000000	*	0.000677507	638449995	639449994	638949994	0.775756	0.960853	HAP1
3	147000001	148000000	1000000	*	0.0022019	639449995	640449994	639949994	0.137373	0.87841	HAP1
3	148000001	149000000	1000000	*	0.00118564	640449995	641449994	640949994	0.488481	0.897466	HAP1
3	149000001	150000000	1000000	*	0.00177846	641449995	642449994	641949994	0.242491	0.87841	HAP1
3	150000001	151000000	1000000	*	0.00203252	642449995	643449994	642949994	0.173643	0.87841	HAP1
3	151000001	152000000	1000000	*	0.000762195	643449995	644449994	643949994	0.72693	0.950869	HAP1
3	152000001	153000000	1000000	*	0.00050813	644449995	645449994	644949994	0.868151	0.960853	HAP1
3	153000001	154000000	1000000	*	0.00152439	645449995	646449994	645949994	0.331941	0.87841	HAP1
3	154000001	155000000	1000000	*	0.00127033	646449995	647449994	646949994	0.445972	0.87841	HAP1
3	155000001	156000000	1000000	*	0.00101626	647449995	648449994	647949994	0.579435	0.897466	HAP1
3	156000001	157000000	1000000	*	0.000762195	648449995	649449994	648949994	0.72693	0.950869	HAP1
3	157000001	158000000	1000000	*	0.000677507	649449995	650449994	649949994	0.775756	0.960853	HAP1
3	158000001	159000000	1000000	*	0.000677507	650449995	651449994	650949994	0.775756	0.960853	HAP1
3	159000001	160000000	1000000	*	0.00118564	651449995	652449994	651949994	0.488481	0.897466	HAP1
3	160000001	161000000	1000000	*	0.00177846	652449995	653449994	652949994	0.242491	0.87841	HAP1
3	161000001	162000000	1000000	*	0.0014397	653449995	654449994	653949994	0.3673	0.87841	HAP1
3	162000001	163000000	1000000	*	0.000296409	654449995	655449994	654949994	0.956996	0.983296	HAP1
3	163000001	164000000	1000000	*	0.000804539	655449995	656449994	655949994	0.702065	0.950869	HAP1
3	164000001	165000000	1000000	*	0.000635163	656449995	657449994	656949994	0.800169	0.960853	HAP1
3	165000001	166000000	1000000	*	0.000381098	657449995	658449994	657949994	0.926247	0.983296	HAP1
3	166000001	167000000	1000000	*	0.00152439	658449995	659449994	658949994	0.331941	0.87841	HAP1
3	167000001	168000000	1000000	*	0.00177846	659449995	660449994	659949994	0.242491	0.87841	HAP1
3	168000001	169000000	1000000	*	0.00296409	660449995	661449994	660949994	0.0457007	0.87841	HAP1
3	169000001	170000000	1000000	*	0.00169377	661449995	662449994	661949994	0.269685	0.87841	HAP1
3	170000001	171000000	1000000	*	0.00296409	662449995	663449994	662949994	0.0457007	0.87841	HAP1
3	171000001	172000000	1000000	*	0.00127033	663449995	664449994	663949994	0.445972	0.87841	HAP1
3	172000001	173000000	1000000	*	0.00127033	664449995	665449994	664949994	0.445972	0.87841	HAP1
3	173000001	174000000	1000000	*	0.00050813	665449995	666449994	665949994	0.868151	0.960853	HAP1
3	174000001	175000000	1000000	*	0.000762195	666449995	667449994	666949994	0.72693	0.950869	HAP1
3	175000001	176000000	1000000	*	0.00127033	667449995	668449994	667949994	0.445972	0.87841	HAP1
3	176000001	177000000	1000000	*	0.00101626	668449995	669449994	668949994	0.579435	0.897466	HAP1
3	177000001	178000000	1000000	*	0.00152439	669449995	670449994	669949994	0.331941	0.87841	HAP1
3	178000001	179000000	1000000	*	0.00203252	670449995	671449994	670949994	0.173643	0.87841	HAP1
3	179000001	180000000	1000000	*	0.00152439	671449995	672449994	671949994	0.331941	0.87841	HAP1
3	180000001	181000000	1000000	*	0.00304878	672449995	673449994	672949994	0.0400183	0.87841	HAP1
3	181000001	182000000	1000000	*	0.00127033	673449995	674449994	673949994	0.445972	0.87841	HAP1
3	182000001	183000000	1000000	*	0.000254065	674449995	675449994	674949994	0.969589	0.983296	HAP1
3	183000001	184000000	1000000	*	0.000762195	675449995	676449994	675949994	0.72693	0.950869	HAP1
3	184000001	185000000	1000000	*	0.00050813	676449995	677449994	676949994	0.868151	0.960853	HAP1
3	185000001	186000000	1000000	*	0.00203252	677449995	678449994	677949994	0.173643	0.87841	HAP1
3	186000001	187000000	1000000	*	0.000762195	678449995	679449994	678949994	0.72693	0.950869	HAP1
3	187000001	188000000	1000000	*	0.0022019	679449995	680449994	679949994	0.137373	0.87841	HAP1
3	188000001	189000000	1000000	*	0.00271003	680449995	681449994	680949994	0.0666764	0.87841	HAP1
3	189000001	190000000	1000000	*	0.00118564	681449995	682449994	681949994	0.488481	0.897466	HAP1
3	190000001	191000000	1000000	*	0.00177846	682449995	683449994	682949994	0.242491	0.87841	HAP1
3	191000001	192000000	1000000	*	0.000254065	683449995	684449994	683949994	0.969589	0.983296	HAP1
3	192000001	193000000	1000000	*	0.00127033	684449995	685449994	684949994	0.445972	0.87841	HAP1
3	193000001	194000000	1000000	*	0.000762195	685449995	686449994	685949994	0.72693	0.950869	HAP1
3	194000001	195000000	1000000	*	0.00050813	686449995	687449994	686949994	0.868151	0.960853	HAP1
3	195000001	196000000	1000000	*	0.00050813	687449995	688449994	687949994	0.868151	0.960853	HAP1
3	196000001	197000000	1000000	*	0.00050813	688449995	689449994	688949994	0.868151	0.960853	HAP1
3	197000001	198000000	1000000	*	0	689449995	690449994	689949994	NA	NA	HAP1
3	198000001	198022430	22430	*	0	690449995	690472424	690461209	NA	NA	HAP1
4	1	1000000	1000000	*	0	690472425	691472424	690972424	NA	NA	HAP1
4	1000001	2000000	1000000	*	0	691472425	692472424	691972424	NA	NA	HAP1
4	2000001	3000000	1000000	*	0.000254065	692472425	693472424	692972424	0.969589	0.983296	HAP1
4	3000001	4000000	1000000	*	0.00101626	693472425	694472424	693972424	0.579435	0.897466	HAP1
4	4000001	5000000	1000000	*	0.00101626	694472425	695472424	694972424	0.579435	0.897466	HAP1
4	5000001	6000000	1000000	*	0.00101626	695472425	696472424	695972424	0.579435	0.897466	HAP1
4	6000001	7000000	1000000	*	0.000762195	696472425	697472424	696972424	0.72693	0.950869	HAP1
4	7000001	8000000	1000000	*	0.00177846	697472425	698472424	697972424	0.242491	0.87841	HAP1
4	8000001	9000000	1000000	*	0.00101626	698472425	699472424	698972424	0.579435	0.897466	HAP1
4	9000001	10000000	1000000	*	0.000762195	699472425	700472424	699972424	0.72693	0.950869	HAP1
4	10000001	11000000	1000000	*	0.00152439	700472425	701472424	700972424	0.331941	0.87841	HAP1
4	11000001	12000000	1000000	*	0.00152439	701472425	702472424	701972424	0.331941	0.87841	HAP1
4	12000001	13000000	1000000	*	0.00228659	702472425	703472424	702972424	0.121845	0.87841	HAP1
4	13000001	14000000	1000000	*	0.00279472	703472425	704472424	703972424	0.0588701	0.87841	HAP1
4	14000001	15000000	1000000	*	0.00203252	704472425	705472424	704972424	0.173643	0.87841	HAP1
4	15000001	16000000	1000000	*	0.00152439	705472425	706472424	705972424	0.331941	0.87841	HAP1
4	16000001	17000000	1000000	*	0.000762195	706472425	707472424	706972424	0.72693	0.950869	HAP1
4	17000001	18000000	1000000	*	0.00127033	707472425	708472424	707972424	0.445972	0.87841	HAP1
4	18000001	19000000	1000000	*	0.00304878	708472425	709472424	708972424	0.0400183	0.87841	HAP1
4	19000001	20000000	1000000	*	0.00101626	709472425	710472424	709972424	0.579435	0.897466	HAP1
4	20000001	21000000	1000000	*	0.00050813	710472425	711472424	710972424	0.868151	0.960853	HAP1
4	21000001	22000000	1000000	*	0.00215955	711472425	712472424	711972424	0.145466	0.87841	HAP1
4	22000001	23000000	1000000	*	0.00190549	712472425	713472424	712972424	0.205653	0.87841	HAP1
4	23000001	24000000	1000000	*	0.00139736	713472425	714472424	713972424	0.386233	0.87841	HAP1
4	24000001	25000000	1000000	*	0.00139736	714472425	715472424	714972424	0.386233	0.87841	HAP1
4	25000001	26000000	1000000	*	0.00203252	715472425	716472424	715972424	0.173643	0.87841	HAP1
4	26000001	27000000	1000000	*	0.000762195	716472425	717472424	716972424	0.72693	0.950869	HAP1
4	27000001	28000000	1000000	*	0.00304878	717472425	718472424	717972424	0.0400183	0.87841	HAP1
4	28000001	29000000	1000000	*	0.00101626	718472425	719472424	718972424	0.579435	0.897466	HAP1
4	29000001	30000000	1000000	*	0.00050813	719472425	720472424	719972424	0.868151	0.960853	HAP1
4	30000001	31000000	1000000	*	0.00050813	720472425	721472424	720972424	0.868151	0.960853	HAP1
4	31000001	32000000	1000000	*	0.00177846	721472425	722472424	721972424	0.242491	0.87841	HAP1
4	32000001	33000000	1000000	*	0.00127033	722472425	723472424	722972424	0.445972	0.87841	HAP1
4	33000001	34000000	1000000	*	0.00101626	723472425	724472424	723972424	0.579435	0.897466	HAP1
4	34000001	35000000	1000000	*	0.00050813	724472425	725472424	724972424	0.868151	0.960853	HAP1
4	35000001	36000000	1000000	*	0	725472425	726472424	725972424	NA	NA	HAP1
4	36000001	37000000	1000000	*	0.00152439	726472425	727472424	726972424	0.331941	0.87841	HAP1
4	37000001	38000000	1000000	*	0.00101626	727472425	728472424	727972424	0.579435	0.897466	HAP1
4	38000001	39000000	1000000	*	0.00152439	728472425	729472424	728972424	0.331941	0.87841	HAP1
4	39000001	40000000	1000000	*	0.00203252	729472425	730472424	729972424	0.173643	0.87841	HAP1
4	40000001	41000000	1000000	*	0.00101626	730472425	731472424	730972424	0.579435	0.897466	HAP1
4	41000001	42000000	1000000	*	0.000762195	731472425	732472424	731972424	0.72693	0.950869	HAP1
4	42000001	43000000	1000000	*	0.00177846	732472425	733472424	732972424	0.242491	0.87841	HAP1
4	43000001	44000000	1000000	*	0.00152439	733472425	734472424	733972424	0.331941	0.87841	HAP1
4	44000001	45000000	1000000	*	0.00194783	734472425	735472424	734972424	0.194563	0.87841	HAP1
4	45000001	46000000	1000000	*	0.00135501	735472425	736472424	735972424	0.405462	0.87841	HAP1
4	46000001	47000000	1000000	*	0.00135501	736472425	737472424	736972424	0.405462	0.87841	HAP1
4	47000001	48000000	1000000	*	0.0014397	737472425	738472424	737972424	0.3673	0.87841	HAP1
4	48000001	49000000	1000000	*	0.00101626	738472425	739472424	738972424	0.579435	0.897466	HAP1
4	49000001	50000000	1000000	*	0.000990854	739472425	740472424	739972424	0.593606	0.916291	HAP1
4	50000001	51000000	1000000	*	0.000990854	740472425	741472424	740972424	0.593606	0.916291	HAP1
4	51000001	52000000	1000000	*	0.000990854	741472425	742472424	741972424	0.593606	0.916291	HAP1
4	52000001	53000000	1000000	*	0.00149898	742472425	743472424	742972424	0.342062	0.87841	HAP1
4	53000001	54000000	1000000	*	0.00137195	743472425	744472424	743972424	0.397729	0.87841	HAP1
4	54000001	55000000	1000000	*	0.00101626	744472425	745472424	744972424	0.579435	0.897466	HAP1
4	55000001	56000000	1000000	*	0.000254065	745472425	746472424	745972424	0.969589	0.983296	HAP1
4	56000001	57000000	1000000	*	0.00152439	746472425	747472424	746972424	0.331941	0.87841	HAP1
4	57000001	58000000	1000000	*	0.000677507	747472425	748472424	747972424	0.775756	0.960853	HAP1
4	58000001	59000000	1000000	*	0.0022019	748472425	749472424	748972424	0.137373	0.87841	HAP1
4	59000001	60000000	1000000	*	0.000677507	749472425	750472424	749972424	0.775756	0.960853	HAP1
4	60000001	61000000	1000000	*	0.000762195	750472425	751472424	750972424	0.72693	0.950869	HAP1
4	61000001	62000000	1000000	*	0.000762195	751472425	752472424	751972424	0.72693	0.950869	HAP1
4	62000001	63000000	1000000	*	0.00203252	752472425	753472424	752972424	0.173643	0.87841	HAP1
4	63000001	64000000	1000000	*	0.00050813	753472425	754472424	753972424	0.868151	0.960853	HAP1
4	64000001	65000000	1000000	*	0.00177846	754472425	755472424	754972424	0.242491	0.87841	HAP1
4	65000001	66000000	1000000	*	0.000254065	755472425	756472424	755972424	0.969589	0.983296	HAP1
4	66000001	67000000	1000000	*	0.00228659	756472425	757472424	756972424	0.121845	0.87841	HAP1
4	67000001	68000000	1000000	*	0.00152439	757472425	758472424	757972424	0.331941	0.87841	HAP1
4	68000001	69000000	1000000	*	0.00127033	758472425	759472424	758972424	0.445972	0.87841	HAP1
4	69000001	70000000	1000000	*	0.00050813	759472425	760472424	759972424	0.868151	0.960853	HAP1
4	70000001	71000000	1000000	*	0.00127033	760472425	761472424	760972424	0.445972	0.87841	HAP1
4	71000001	72000000	1000000	*	0.00152439	761472425	762472424	761972424	0.331941	0.87841	HAP1
4	72000001	73000000	1000000	*	0.000254065	762472425	763472424	762972424	0.969589	0.983296	HAP1
4	73000001	74000000	1000000	*	0.00127033	763472425	764472424	763972424	0.445972	0.87841	HAP1
4	74000001	75000000	1000000	*	0.00245596	764472425	765472424	764972424	0.0963646	0.87841	HAP1
4	75000001	76000000	1000000	*	0.00118564	765472425	766472424	765972424	0.488481	0.897466	HAP1
4	76000001	77000000	1000000	*	0.00169377	766472425	767472424	766972424	0.269685	0.87841	HAP1
4	77000001	78000000	1000000	*	0.00101626	767472425	768472424	767972424	0.579435	0.897466	HAP1
4	78000001	79000000	1000000	*	0.00101626	768472425	769472424	768972424	0.579435	0.897466	HAP1
4	79000001	80000000	1000000	*	0.00127033	769472425	770472424	769972424	0.445972	0.87841	HAP1
4	80000001	81000000	1000000	*	0.00330285	770472425	771472424	770972424	0.0272084	0.87841	HAP1
4	81000001	82000000	1000000	*	0.00127033	771472425	772472424	771972424	0.445972	0.87841	HAP1
4	82000001	83000000	1000000	*	0.00279472	772472425	773472424	772972424	0.0588701	0.87841	HAP1
4	83000001	84000000	1000000	*	0.00152439	773472425	774472424	773972424	0.331941	0.87841	HAP1
4	84000001	85000000	1000000	*	0.00203252	774472425	775472424	774972424	0.173643	0.87841	HAP1
4	85000001	86000000	1000000	*	0.00254065	775472425	776472424	775972424	0.0850624	0.87841	HAP1
4	86000001	87000000	1000000	*	0.00101626	776472425	777472424	776972424	0.579435	0.897466	HAP1
4	87000001	88000000	1000000	*	0.00279472	777472425	778472424	777972424	0.0588701	0.87841	HAP1
4	88000001	89000000	1000000	*	0.00355691	778472425	779472424	778972424	0.0181585	0.87841	HAP1
4	89000001	90000000	1000000	*	0.00228659	779472425	780472424	779972424	0.121845	0.87841	HAP1
4	90000001	91000000	1000000	*	0.00152439	780472425	781472424	780972424	0.331941	0.87841	HAP1
4	91000001	92000000	1000000	*	0.00050813	781472425	782472424	781972424	0.868151	0.960853	HAP1
4	92000001	93000000	1000000	*	0.00050813	782472425	783472424	782972424	0.868151	0.960853	HAP1
4	93000001	94000000	1000000	*	0.000169377	783472425	784472424	783972424	0.988129	0.993963	HAP1
4	94000001	95000000	1000000	*	0.000931572	784472425	785472424	784972424	0.627986	0.938022	HAP1
4	95000001	96000000	1000000	*	0.00128726	785472425	786472424	785972424	0.437766	0.87841	HAP1
4	96000001	97000000	1000000	*	0.00238821	786472425	787472424	786972424	0.105855	0.87841	HAP1
4	97000001	98000000	1000000	*	0.00111789	787472425	788472424	787972424	0.523584	0.897466	HAP1
4	98000001	99000000	1000000	*	0.000101626	788472425	789472424	788972424	0.996632	0.999566	HAP1
4	99000001	100000000	1000000	*	0.000779133	789472425	790472424	789972424	0.717098	0.950869	HAP1
4	100000001	101000000	1000000	*	0.0014397	790472425	791472424	790972424	0.3673	0.87841	HAP1
4	101000001	102000000	1000000	*	0.00245596	791472425	792472424	791972424	0.0963646	0.87841	HAP1
4	102000001	103000000	1000000	*	0.00050813	792472425	793472424	792972424	0.868151	0.960853	HAP1
4	103000001	104000000	1000000	*	0.00050813	793472425	794472424	793972424	0.868151	0.960853	HAP1
4	104000001	105000000	1000000	*	0.0022019	794472425	795472424	794972424	0.137373	0.87841	HAP1
4	105000001	106000000	1000000	*	0.00296409	795472425	796472424	795972424	0.0457007	0.87841	HAP1
4	106000001	107000000	1000000	*	0.00194783	796472425	797472424	796972424	0.194563	0.87841	HAP1
4	107000001	108000000	1000000	*	0.00228659	797472425	798472424	797972424	0.121845	0.87841	HAP1
4	108000001	109000000	1000000	*	0.00203252	798472425	799472424	798972424	0.173643	0.87841	HAP1
4	109000001	110000000	1000000	*	0.00228659	799472425	800472424	799972424	0.121845	0.87841	HAP1
4	110000001	111000000	1000000	*	0.00132114	800472425	801472424	800972424	0.421203	0.87841	HAP1
4	111000001	112000000	1000000	*	0.00182927	801472425	802472424	801972424	0.227362	0.87841	HAP1
4	112000001	113000000	1000000	*	5.0813e-05	802472425	803472424	802972424	0.999439	0.999798	HAP1
4	113000001	114000000	1000000	*	0.000813008	803472425	804472424	803972424	0.696992	0.950869	HAP1
4	114000001	115000000	1000000	*	0.0015752	804472425	805472424	804972424	0.31175	0.87841	HAP1
4	115000001	116000000	1000000	*	0.000813008	805472425	806472424	805972424	0.696992	0.950869	HAP1
4	116000001	117000000	1000000	*	0.00106707	806472425	807472424	806972424	0.551167	0.897466	HAP1
4	117000001	118000000	1000000	*	0.00106707	807472425	808472424	807972424	0.551167	0.897466	HAP1
4	118000001	119000000	1000000	*	0.00259146	808472425	809472424	808972424	0.0789985	0.87841	HAP1
4	119000001	120000000	1000000	*	0.000558943	809472425	810472424	809972424	0.84157	0.960853	HAP1
4	120000001	121000000	1000000	*	0.000762195	810472425	811472424	810972424	0.72693	0.950869	HAP1
4	121000001	122000000	1000000	*	0.00330285	811472425	812472424	811972424	0.0272084	0.87841	HAP1
4	122000001	123000000	1000000	*	0.00101626	812472425	813472424	812972424	0.579435	0.897466	HAP1
4	123000001	124000000	1000000	*	0.00127033	813472425	814472424	813972424	0.445972	0.87841	HAP1
4	124000001	125000000	1000000	*	0.00152439	814472425	815472424	814972424	0.331941	0.87841	HAP1
4	125000001	126000000	1000000	*	0.00127033	815472425	816472424	815972424	0.445972	0.87841	HAP1
4	126000001	127000000	1000000	*	0.000609756	816472425	817472424	816972424	0.814376	0.960853	HAP1
4	127000001	128000000	1000000	*	0.000355691	817472425	818472424	817972424	0.936137	0.983296	HAP1
4	128000001	129000000	1000000	*	0.00188008	818472425	819472424	818972424	0.212652	0.87841	HAP1
4	129000001	130000000	1000000	*	0.00188008	819472425	820472424	819972424	0.212652	0.87841	HAP1
4	130000001	131000000	1000000	*	0.000609756	820472425	821472424	820972424	0.814376	0.960853	HAP1
4	131000001	132000000	1000000	*	0.00152439	821472425	822472424	821972424	0.331941	0.87841	HAP1
4	132000001	133000000	1000000	*	0.00330285	822472425	823472424	822972424	0.0272084	0.87841	HAP1
4	133000001	134000000	1000000	*	0.00101626	823472425	824472424	823972424	0.579435	0.897466	HAP1
4	134000001	135000000	1000000	*	0.000762195	824472425	825472424	824972424	0.72693	0.950869	HAP1
4	135000001	136000000	1000000	*	0.000762195	825472425	826472424	825972424	0.72693	0.950869	HAP1
4	136000001	137000000	1000000	*	0.00101626	826472425	827472424	826972424	0.579435	0.897466	HAP1
4	137000001	138000000	1000000	*	0.00101626	827472425	828472424	827972424	0.579435	0.897466	HAP1
4	138000001	139000000	1000000	*	0.000677507	828472425	829472424	828972424	0.775756	0.960853	HAP1
4	139000001	140000000	1000000	*	0.0022019	829472425	830472424	829972424	0.137373	0.87841	HAP1
4	140000001	141000000	1000000	*	0.00245596	830472425	831472424	830972424	0.0963646	0.87841	HAP1
4	141000001	142000000	1000000	*	0.00127033	831472425	832472424	831972424	0.445972	0.87841	HAP1
4	142000001	143000000	1000000	*	0.00101626	832472425	833472424	832972424	0.579435	0.897466	HAP1
4	143000001	144000000	1000000	*	0.00203252	833472425	834472424	833972424	0.173643	0.87841	HAP1
4	144000001	145000000	1000000	*	0.00101626	834472425	835472424	834972424	0.579435	0.897466	HAP1
4	145000001	146000000	1000000	*	0.00245596	835472425	836472424	835972424	0.0963646	0.87841	HAP1
4	146000001	147000000	1000000	*	0.00237127	836472425	837472424	836972424	0.108364	0.87841	HAP1
4	147000001	148000000	1000000	*	0.000592818	837472425	838472424	837972424	0.823804	0.960853	HAP1
4	148000001	149000000	1000000	*	0.000423442	838472425	839472424	838972424	0.908335	0.983296	HAP1
4	149000001	150000000	1000000	*	0.00152439	839472425	840472424	839972424	0.331941	0.87841	HAP1
4	150000001	151000000	1000000	*	0.00101626	840472425	841472424	840972424	0.579435	0.897466	HAP1
4	151000001	152000000	1000000	*	0.00101626	841472425	842472424	841972424	0.579435	0.897466	HAP1
4	152000001	153000000	1000000	*	0.00127033	842472425	843472424	842972424	0.445972	0.87841	HAP1
4	153000001	154000000	1000000	*	0.00101626	843472425	844472424	843972424	0.579435	0.897466	HAP1
4	154000001	155000000	1000000	*	0.00101626	844472425	845472424	844972424	0.579435	0.897466	HAP1
4	155000001	156000000	1000000	*	0.00177846	845472425	846472424	845972424	0.242491	0.87841	HAP1
4	156000001	157000000	1000000	*	0.00103936	846472425	847472424	846972424	0.566548	0.897466	HAP1
4	157000001	158000000	1000000	*	0.00154749	847472425	848472424	847972424	0.322487	0.87841	HAP1
4	158000001	159000000	1000000	*	0.000277162	848472425	849472424	848972424	0.962957	0.983296	HAP1
4	159000001	160000000	1000000	*	0.00154749	849472425	850472424	849972424	0.322487	0.87841	HAP1
4	160000001	161000000	1000000	*	0.00103936	850472425	851472424	850972424	0.566548	0.897466	HAP1
4	161000001	162000000	1000000	*	0.000531227	851472425	852472424	851972424	0.856346	0.960853	HAP1
4	162000001	163000000	1000000	*	0.00103936	852472425	853472424	852972424	0.566548	0.897466	HAP1
4	163000001	164000000	1000000	*	0.00154749	853472425	854472424	853972424	0.322487	0.87841	HAP1
4	164000001	165000000	1000000	*	0.00103936	854472425	855472424	854972424	0.566548	0.897466	HAP1
4	165000001	166000000	1000000	*	0.00103936	855472425	856472424	855972424	0.566548	0.897466	HAP1
4	166000001	167000000	1000000	*	0.00129342	856472425	857472424	856972424	0.434934	0.87841	HAP1
4	167000001	168000000	1000000	*	0.000277162	857472425	858472424	857972424	0.962957	0.983296	HAP1
4	168000001	169000000	1000000	*	0.00103936	858472425	859472424	858972424	0.566548	0.897466	HAP1
4	169000001	170000000	1000000	*	0.000531227	859472425	860472424	859972424	0.856346	0.960853	HAP1
4	170000001	171000000	1000000	*	0.000785292	860472425	861472424	860972424	0.713452	0.950869	HAP1
4	171000001	172000000	1000000	*	0.00307188	861472425	862472424	861972424	0.0385693	0.87841	HAP1
4	172000001	173000000	1000000	*	0.00205562	862472425	863472424	862972424	0.168202	0.87841	HAP1
4	173000001	174000000	1000000	*	0.00129342	863472425	864472424	863972424	0.434934	0.87841	HAP1
4	174000001	175000000	1000000	*	0.00230968	864472425	865472424	864972424	0.11803	0.87841	HAP1
4	175000001	176000000	1000000	*	0.00103936	865472425	866472424	865972424	0.566548	0.897466	HAP1
4	176000001	177000000	1000000	*	0.000785292	866472425	867472424	866972424	0.713452	0.950869	HAP1
4	177000001	178000000	1000000	*	0.00103936	867472425	868472424	867972424	0.566548	0.897466	HAP1
4	178000001	179000000	1000000	*	0.000677507	868472425	869472424	868972424	0.775756	0.960853	HAP1
4	179000001	180000000	1000000	*	0.00118564	869472425	870472424	869972424	0.488481	0.897466	HAP1
4	180000001	181000000	1000000	*	0.000931572	870472425	871472424	870972424	0.627986	0.938022	HAP1
4	181000001	182000000	1000000	*	0.00279472	871472425	872472424	871972424	0.0588701	0.87841	HAP1
4	182000001	183000000	1000000	*	0.00050813	872472425	873472424	872972424	0.868151	0.960853	HAP1
4	183000001	184000000	1000000	*	0.00101626	873472425	874472424	873972424	0.579435	0.897466	HAP1
4	184000001	185000000	1000000	*	0.00152439	874472425	875472424	874972424	0.331941	0.87841	HAP1
4	185000001	186000000	1000000	*	0.00101626	875472425	876472424	875972424	0.579435	0.897466	HAP1
4	186000001	187000000	1000000	*	0.00118564	876472425	877472424	876972424	0.488481	0.897466	HAP1
4	187000001	188000000	1000000	*	0.00169377	877472425	878472424	877972424	0.269685	0.87841	HAP1
4	188000001	189000000	1000000	*	0.000677507	878472425	879472424	878972424	0.775756	0.960853	HAP1
4	189000001	190000000	1000000	*	0	879472425	880472424	879972424	NA	NA	HAP1
4	190000001	191000000	1000000	*	0	880472425	881472424	880972424	NA	NA	HAP1
4	191000001	191154276	154276	*	0	881472425	881626700	881549562	NA	NA	HAP1
5	1	1000000	1000000	*	0	881626701	882626700	882126700	NA	NA	HAP1
5	1000001	2000000	1000000	*	0	882626701	883626700	883126700	NA	NA	HAP1
5	2000001	3000000	1000000	*	0.00101626	883626701	884626700	884126700	0.579435	0.897466	HAP1
5	3000001	4000000	1000000	*	0.00152439	884626701	885626700	885126700	0.331941	0.87841	HAP1
5	4000001	5000000	1000000	*	0.00050813	885626701	886626700	886126700	0.868151	0.960853	HAP1
5	5000001	6000000	1000000	*	0.00177846	886626701	887626700	887126700	0.242491	0.87841	HAP1
5	6000001	7000000	1000000	*	0.00228659	887626701	888626700	888126700	0.121845	0.87841	HAP1
5	7000001	8000000	1000000	*	0.00152439	888626701	889626700	889126700	0.331941	0.87841	HAP1
5	8000001	9000000	1000000	*	0.00127033	889626701	890626700	890126700	0.445972	0.87841	HAP1
5	9000001	10000000	1000000	*	0.000762195	890626701	891626700	891126700	0.72693	0.950869	HAP1
5	10000001	11000000	1000000	*	0.00228659	891626701	892626700	892126700	0.121845	0.87841	HAP1
5	11000001	12000000	1000000	*	0.00194783	892626701	893626700	893126700	0.194563	0.87841	HAP1
5	12000001	13000000	1000000	*	0.000423442	893626701	894626700	894126700	0.908335	0.983296	HAP1
5	13000001	14000000	1000000	*	0.00118564	894626701	895626700	895126700	0.488481	0.897466	HAP1
5	14000001	15000000	1000000	*	0.000254065	895626701	896626700	896126700	0.969589	0.983296	HAP1
5	15000001	16000000	1000000	*	0.000423442	896626701	897626700	897126700	0.908335	0.983296	HAP1
5	16000001	17000000	1000000	*	0.0014397	897626701	898626700	898126700	0.3673	0.87841	HAP1
5	17000001	18000000	1000000	*	0.00245596	898626701	899626700	899126700	0.0963646	0.87841	HAP1
5	18000001	19000000	1000000	*	0.00190549	899626701	900626700	900126700	0.205653	0.87841	HAP1
5	19000001	20000000	1000000	*	0.000550474	900626701	901626700	901126700	0.845972	0.960853	HAP1
5	20000001	21000000	1000000	*	0.000550474	901626701	902626700	902126700	0.845972	0.960853	HAP1
5	21000001	22000000	1000000	*	0.000719851	902626701	903626700	903126700	0.751442	0.960853	HAP1
5	22000001	23000000	1000000	*	0.00194783	903626701	904626700	904126700	0.194563	0.87841	HAP1
5	23000001	24000000	1000000	*	0.00118564	904626701	905626700	905126700	0.488481	0.897466	HAP1
5	24000001	25000000	1000000	*	0.00152439	905626701	906626700	906126700	0.331941	0.87841	HAP1
5	25000001	26000000	1000000	*	0.00177846	906626701	907626700	907126700	0.242491	0.87841	HAP1
5	26000001	27000000	1000000	*	0.00127033	907626701	908626700	908126700	0.445972	0.87841	HAP1
5	27000001	28000000	1000000	*	0.0014397	908626701	909626700	909126700	0.3673	0.87841	HAP1
5	28000001	29000000	1000000	*	0.0014397	909626701	910626700	910126700	0.3673	0.87841	HAP1
5	29000001	30000000	1000000	*	0.000423442	910626701	911626700	911126700	0.908335	0.983296	HAP1
5	30000001	31000000	1000000	*	0.00203252	911626701	912626700	912126700	0.173643	0.87841	HAP1
5	31000001	32000000	1000000	*	0.00152439	912626701	913626700	913126700	0.331941	0.87841	HAP1
5	32000001	33000000	1000000	*	0.000931572	913626701	914626700	914126700	0.627986	0.938022	HAP1
5	33000001	34000000	1000000	*	0.000677507	914626701	915626700	915126700	0.775756	0.960853	HAP1
5	34000001	35000000	1000000	*	0.00118564	915626701	916626700	916126700	0.488481	0.897466	HAP1
5	35000001	36000000	1000000	*	0.00101626	916626701	917626700	917126700	0.579435	0.897466	HAP1
5	36000001	37000000	1000000	*	0	917626701	918626700	918126700	NA	NA	HAP1
5	37000001	38000000	1000000	*	0.00177846	918626701	919626700	919126700	0.242491	0.87841	HAP1
5	38000001	39000000	1000000	*	0.000254065	919626701	920626700	920126700	0.969589	0.983296	HAP1
5	39000001	40000000	1000000	*	0.00254065	920626701	921626700	921126700	0.0850624	0.87841	HAP1
5	40000001	41000000	1000000	*	0.00203252	921626701	922626700	922126700	0.173643	0.87841	HAP1
5	41000001	42000000	1000000	*	0.00101626	922626701	923626700	923126700	0.579435	0.897466	HAP1
5	42000001	43000000	1000000	*	0.00203252	923626701	924626700	924126700	0.173643	0.87841	HAP1
5	43000001	44000000	1000000	*	0.00169377	924626701	925626700	925126700	0.269685	0.87841	HAP1
5	44000001	45000000	1000000	*	0.000750097	925626701	926626700	926126700	0.734105	0.958592	HAP1
5	45000001	46000000	1000000	*	0.00109369	926626701	927626700	927126700	0.536636	0.897466	HAP1
5	46000001	47000000	1000000	*	0.00117838	927626701	928626700	928126700	0.492307	0.897466	HAP1
5	47000001	48000000	1000000	*	0.00117838	928626701	929626700	929126700	0.492307	0.897466	HAP1
5	48000001	49000000	1000000	*	0.00117838	929626701	930626700	930126700	0.492307	0.897466	HAP1
5	49000001	50000000	1000000	*	0.00194057	930626701	931626700	931126700	0.196478	0.87841	HAP1
5	50000001	51000000	1000000	*	0.00209301	931626701	932626700	932126700	0.159596	0.87841	HAP1
5	51000001	52000000	1000000	*	0.000326655	932626701	933626700	933126700	0.947069	0.983296	HAP1
5	52000001	53000000	1000000	*	0.00152439	933626701	934626700	934126700	0.331941	0.87841	HAP1
5	53000001	54000000	1000000	*	0.00101626	934626701	935626700	935126700	0.579435	0.897466	HAP1
5	54000001	55000000	1000000	*	0.000762195	935626701	936626700	936126700	0.72693	0.950869	HAP1
5	55000001	56000000	1000000	*	0.00101626	936626701	937626700	937126700	0.579435	0.897466	HAP1
5	56000001	57000000	1000000	*	0.00149898	937626701	938626700	938126700	0.342062	0.87841	HAP1
5	57000001	58000000	1000000	*	0.000990854	938626701	939626700	939126700	0.593606	0.916291	HAP1
5	58000001	59000000	1000000	*	0.000736789	939626701	940626700	940126700	0.741805	0.958592	HAP1
5	59000001	60000000	1000000	*	0.00175305	940626701	941626700	941126700	0.250521	0.87841	HAP1
5	60000001	61000000	1000000	*	0.00162602	941626701	942626700	942126700	0.293357	0.87841	HAP1
5	61000001	62000000	1000000	*	0.00152439	942626701	943626700	943126700	0.331941	0.87841	HAP1
5	62000001	63000000	1000000	*	0	943626701	944626700	944126700	NA	NA	HAP1
5	63000001	64000000	1000000	*	0.000254065	944626701	945626700	945126700	0.969589	0.983296	HAP1
5	64000001	65000000	1000000	*	0.00228659	945626701	946626700	946126700	0.121845	0.87841	HAP1
5	65000001	66000000	1000000	*	0.00101626	946626701	947626700	947126700	0.579435	0.897466	HAP1
5	66000001	67000000	1000000	*	0.00118564	947626701	948626700	948126700	0.488481	0.897466	HAP1
5	67000001	68000000	1000000	*	0.000169377	948626701	949626700	949126700	0.988129	0.993963	HAP1
5	68000001	69000000	1000000	*	0.00237127	949626701	950626700	950126700	0.108364	0.87841	HAP1
5	69000001	70000000	1000000	*	0.000677507	950626701	951626700	951126700	0.775756	0.960853	HAP1
5	70000001	71000000	1000000	*	0.00118564	951626701	952626700	952126700	0.488481	0.897466	HAP1
5	71000001	72000000	1000000	*	0.00127033	952626701	953626700	953126700	0.445972	0.87841	HAP1
5	72000001	73000000	1000000	*	0.00177846	953626701	954626700	954126700	0.242491	0.87841	HAP1
5	73000001	74000000	1000000	*	0	954626701	955626700	955126700	NA	NA	HAP1
5	74000001	75000000	1000000	*	0.000762195	955626701	956626700	956126700	0.72693	0.950869	HAP1
5	75000001	76000000	1000000	*	0.00127033	956626701	957626700	957126700	0.445972	0.87841	HAP1
5	76000001	77000000	1000000	*	0	957626701	958626700	958126700	NA	NA	HAP1
5	77000001	78000000	1000000	*	0.00101626	958626701	959626700	959126700	0.579435	0.897466	HAP1
5	78000001	79000000	1000000	*	0.000762195	959626701	960626700	960126700	0.72693	0.950869	HAP1
5	79000001	80000000	1000000	*	0.000762195	960626701	961626700	961126700	0.72693	0.950869	HAP1
5	80000001	81000000	1000000	*	0.00050813	961626701	962626700	962126700	0.868151	0.960853	HAP1
5	81000001	82000000	1000000	*	0.00152439	962626701	963626700	963126700	0.331941	0.87841	HAP1
5	82000001	83000000	1000000	*	0.00050813	963626701	964626700	964126700	0.868151	0.960853	HAP1
5	83000001	84000000	1000000	*	0.00152439	964626701	965626700	965126700	0.331941	0.87841	HAP1
5	84000001	85000000	1000000	*	0.00228659	965626701	966626700	966126700	0.121845	0.87841	HAP1
5	85000001	86000000	1000000	*	0.00152439	966626701	967626700	967126700	0.331941	0.87841	HAP1
5	86000001	87000000	1000000	*	0.00127033	967626701	968626700	968126700	0.445972	0.87841	HAP1
5	87000001	88000000	1000000	*	0.000762195	968626701	969626700	969126700	0.72693	0.950869	HAP1
5	88000001	89000000	1000000	*	0.00127033	969626701	970626700	970126700	0.445972	0.87841	HAP1
5	89000001	90000000	1000000	*	0.00101626	970626701	971626700	971126700	0.579435	0.897466	HAP1
5	90000001	91000000	1000000	*	0.00127033	971626701	972626700	972126700	0.445972	0.87841	HAP1
5	91000001	92000000	1000000	*	0.000254065	972626701	973626700	973126700	0.969589	0.983296	HAP1
5	92000001	93000000	1000000	*	0.00152439	973626701	974626700	974126700	0.331941	0.87841	HAP1
5	93000001	94000000	1000000	*	0.00152439	974626701	975626700	975126700	0.331941	0.87841	HAP1
5	94000001	95000000	1000000	*	0.00101626	975626701	976626700	976126700	0.579435	0.897466	HAP1
5	95000001	96000000	1000000	*	0.00228659	976626701	977626700	977126700	0.121845	0.87841	HAP1
5	96000001	97000000	1000000	*	0.00279472	977626701	978626700	978126700	0.0588701	0.87841	HAP1
5	97000001	98000000	1000000	*	0.00050813	978626701	979626700	979126700	0.868151	0.960853	HAP1
5	98000001	99000000	1000000	*	0.00101626	979626701	980626700	980126700	0.579435	0.897466	HAP1
5	99000001	100000000	1000000	*	0.00254065	980626701	981626700	981126700	0.0850624	0.87841	HAP1
5	100000001	101000000	1000000	*	0.00203252	981626701	982626700	982126700	0.173643	0.87841	HAP1
5	101000001	102000000	1000000	*	0.00050813	982626701	983626700	983126700	0.868151	0.960853	HAP1
5	102000001	103000000	1000000	*	0.00101626	983626701	984626700	984126700	0.579435	0.897466	HAP1
5	103000001	104000000	1000000	*	0.00101626	984626701	985626700	985126700	0.579435	0.897466	HAP1
5	104000001	105000000	1000000	*	0.000762195	985626701	986626700	986126700	0.72693	0.950869	HAP1
5	105000001	106000000	1000000	*	0.00177846	986626701	987626700	987126700	0.242491	0.87841	HAP1
5	106000001	107000000	1000000	*	0.00127033	987626701	988626700	988126700	0.445972	0.87841	HAP1
5	107000001	108000000	1000000	*	0.000762195	988626701	989626700	989126700	0.72693	0.950869	HAP1
5	108000001	109000000	1000000	*	0.00355691	989626701	990626700	990126700	0.0181585	0.87841	HAP1
5	109000001	110000000	1000000	*	0.00101626	990626701	991626700	991126700	0.579435	0.897466	HAP1
5	110000001	111000000	1000000	*	0	991626701	992626700	992126700	NA	NA	HAP1
5	111000001	112000000	1000000	*	0.00050813	992626701	993626700	993126700	0.868151	0.960853	HAP1
5	112000001	113000000	1000000	*	0.00177846	993626701	994626700	994126700	0.242491	0.87841	HAP1
5	113000001	114000000	1000000	*	0.00050813	994626701	995626700	995126700	0.868151	0.960853	HAP1
5	114000001	115000000	1000000	*	0.00101626	995626701	996626700	996126700	0.579435	0.897466	HAP1
5	115000001	116000000	1000000	*	0.000762195	996626701	997626700	997126700	0.72693	0.950869	HAP1
5	116000001	117000000	1000000	*	0.00194783	997626701	998626700	998126700	0.194563	0.87841	HAP1
5	117000001	118000000	1000000	*	0.0014397	998626701	999626700	999126700	0.3673	0.87841	HAP1
5	118000001	119000000	1000000	*	0.0022019	999626701	1000626700	1000126700	0.137373	0.87841	HAP1
5	119000001	120000000	1000000	*	0.00127033	1000626701	1001626700	1001126700	0.445972	0.87841	HAP1
5	120000001	121000000	1000000	*	0.00050813	1001626701	1002626700	1002126700	0.868151	0.960853	HAP1
5	121000001	122000000	1000000	*	0.00177846	1002626701	1003626700	1003126700	0.242491	0.87841	HAP1
5	122000001	123000000	1000000	*	0.00101626	1003626701	1004626700	1004126700	0.579435	0.897466	HAP1
5	123000001	124000000	1000000	*	0.00177846	1004626701	1005626700	1005126700	0.242491	0.87841	HAP1
5	124000001	125000000	1000000	*	0.000762195	1005626701	1006626700	1006126700	0.72693	0.950869	HAP1
5	125000001	126000000	1000000	*	0.00101626	1006626701	1007626700	1007126700	0.579435	0.897466	HAP1
5	126000001	127000000	1000000	*	0.00101626	1007626701	1008626700	1008126700	0.579435	0.897466	HAP1
5	127000001	128000000	1000000	*	0	1008626701	1009626700	1009126700	NA	NA	HAP1
5	128000001	129000000	1000000	*	0.000762195	1009626701	1010626700	1010126700	0.72693	0.950869	HAP1
5	129000001	130000000	1000000	*	0.00127033	1010626701	1011626700	1011126700	0.445972	0.87841	HAP1
5	130000001	131000000	1000000	*	0.00127033	1011626701	1012626700	1012126700	0.445972	0.87841	HAP1
5	131000001	132000000	1000000	*	0.00228659	1012626701	1013626700	1013126700	0.121845	0.87841	HAP1
5	132000001	133000000	1000000	*	0.00152439	1013626701	1014626700	1014126700	0.331941	0.87841	HAP1
5	133000001	134000000	1000000	*	0.00101626	1014626701	1015626700	1015126700	0.579435	0.897466	HAP1
5	134000001	135000000	1000000	*	0.00101626	1015626701	1016626700	1016126700	0.579435	0.897466	HAP1
5	135000001	136000000	1000000	*	0.00152439	1016626701	1017626700	1017126700	0.331941	0.87841	HAP1
5	136000001	137000000	1000000	*	0.00169377	1017626701	1018626700	1018126700	0.269685	0.87841	HAP1
5	137000001	138000000	1000000	*	0.000423442	1018626701	1019626700	1019126700	0.908335	0.983296	HAP1
5	138000001	139000000	1000000	*	0.000931572	1019626701	1020626700	1020126700	0.627986	0.938022	HAP1
5	139000001	140000000	1000000	*	0.00152439	1020626701	1021626700	1021126700	0.331941	0.87841	HAP1
5	140000001	141000000	1000000	*	0.000762195	1021626701	1022626700	1022126700	0.72693	0.950869	HAP1
5	141000001	142000000	1000000	*	0.00127033	1022626701	1023626700	1023126700	0.445972	0.87841	HAP1
5	142000001	143000000	1000000	*	0.00101626	1023626701	1024626700	1024126700	0.579435	0.897466	HAP1
5	143000001	144000000	1000000	*	0.00050813	1024626701	1025626700	1025126700	0.868151	0.960853	HAP1
5	144000001	145000000	1000000	*	0.00203252	1025626701	1026626700	1026126700	0.173643	0.87841	HAP1
5	145000001	146000000	1000000	*	0.00118564	1026626701	1027626700	1027126700	0.488481	0.897466	HAP1
5	146000001	147000000	1000000	*	0.000677507	1027626701	1028626700	1028126700	0.775756	0.960853	HAP1
5	147000001	148000000	1000000	*	0.0022019	1028626701	1029626700	1029126700	0.137373	0.87841	HAP1
5	148000001	149000000	1000000	*	0.00101626	1029626701	1030626700	1030126700	0.579435	0.897466	HAP1
5	149000001	150000000	1000000	*	0.00165142	1030626701	1031626700	1031126700	0.284486	0.87841	HAP1
5	150000001	151000000	1000000	*	0.00190549	1031626701	1032626700	1032126700	0.205653	0.87841	HAP1
5	151000001	152000000	1000000	*	0.00114329	1032626701	1033626700	1033126700	0.510363	0.897466	HAP1
5	152000001	153000000	1000000	*	0.00292175	1033626701	1034626700	1034126700	0.0485877	0.87841	HAP1
5	153000001	154000000	1000000	*	0.00101626	1034626701	1035626700	1035126700	0.579435	0.897466	HAP1
5	154000001	155000000	1000000	*	0.00127033	1035626701	1036626700	1036126700	0.445972	0.87841	HAP1
5	155000001	156000000	1000000	*	0.00228659	1036626701	1037626700	1037126700	0.121845	0.87841	HAP1
5	156000001	157000000	1000000	*	0.00101626	1037626701	1038626700	1038126700	0.579435	0.897466	HAP1
5	157000001	158000000	1000000	*	0.00101626	1038626701	1039626700	1039126700	0.579435	0.897466	HAP1
5	158000001	159000000	1000000	*	0.000677507	1039626701	1040626700	1040126700	0.775756	0.960853	HAP1
5	159000001	160000000	1000000	*	0.0014397	1040626701	1041626700	1041126700	0.3673	0.87841	HAP1
5	160000001	161000000	1000000	*	0.00194783	1041626701	1042626700	1042126700	0.194563	0.87841	HAP1
5	161000001	162000000	1000000	*	0.00194783	1042626701	1043626700	1043126700	0.194563	0.87841	HAP1
5	162000001	163000000	1000000	*	0.0014397	1043626701	1044626700	1044126700	0.3673	0.87841	HAP1
5	163000001	164000000	1000000	*	0.000677507	1044626701	1045626700	1045126700	0.775756	0.960853	HAP1
5	164000001	165000000	1000000	*	0.00101626	1045626701	1046626700	1046126700	0.579435	0.897466	HAP1
5	165000001	166000000	1000000	*	0.00101626	1046626701	1047626700	1047126700	0.579435	0.897466	HAP1
5	166000001	167000000	1000000	*	0.000254065	1047626701	1048626700	1048126700	0.969589	0.983296	HAP1
5	167000001	168000000	1000000	*	0.00203252	1048626701	1049626700	1049126700	0.173643	0.87841	HAP1
5	168000001	169000000	1000000	*	0.000762195	1049626701	1050626700	1050126700	0.72693	0.950869	HAP1
5	169000001	170000000	1000000	*	0.000762195	1050626701	1051626700	1051126700	0.72693	0.950869	HAP1
5	170000001	171000000	1000000	*	0.000254065	1051626701	1052626700	1052126700	0.969589	0.983296	HAP1
5	171000001	172000000	1000000	*	0.00127033	1052626701	1053626700	1053126700	0.445972	0.87841	HAP1
5	172000001	173000000	1000000	*	0.00203252	1053626701	1054626700	1054126700	0.173643	0.87841	HAP1
5	173000001	174000000	1000000	*	0.00101626	1054626701	1055626700	1055126700	0.579435	0.897466	HAP1
5	174000001	175000000	1000000	*	0.00228659	1055626701	1056626700	1056126700	0.121845	0.87841	HAP1
5	175000001	176000000	1000000	*	0.00127033	1056626701	1057626700	1057126700	0.445972	0.87841	HAP1
5	176000001	177000000	1000000	*	0.00127033	1057626701	1058626700	1058126700	0.445972	0.87841	HAP1
5	177000001	178000000	1000000	*	0.00050813	1058626701	1059626700	1059126700	0.868151	0.960853	HAP1
5	178000001	179000000	1000000	*	0.00050813	1059626701	1060626700	1060126700	0.868151	0.960853	HAP1
5	179000001	180000000	1000000	*	0.00050813	1060626701	1061626700	1061126700	0.868151	0.960853	HAP1
5	180000001	180915260	915260	*	0.00050813	1061626701	1062541960	1062084330	0.868151	0.960853	HAP1
6	1	1000000	1000000	*	0	1062541961	1063541960	1063041960	NA	NA	HAP1
6	1000001	2000000	1000000	*	0.00127033	1063541961	1064541960	1064041960	0.445972	0.87841	HAP1
6	2000001	3000000	1000000	*	0.00127033	1064541961	1065541960	1065041960	0.445972	0.87841	HAP1
6	3000001	4000000	1000000	*	0.000762195	1065541961	1066541960	1066041960	0.72693	0.950869	HAP1
6	4000001	5000000	1000000	*	0.00203252	1066541961	1067541960	1067041960	0.173643	0.87841	HAP1
6	5000001	6000000	1000000	*	0.00457317	1067541961	1068541960	1068041960	0.00337491	0.614667	HAP1
6	6000001	7000000	1000000	*	0.00101626	1068541961	1069541960	1069041960	0.579435	0.897466	HAP1
6	7000001	8000000	1000000	*	0.00177846	1069541961	1070541960	1070041960	0.242491	0.87841	HAP1
6	8000001	9000000	1000000	*	0.000254065	1070541961	1071541960	1071041960	0.969589	0.983296	HAP1
6	9000001	10000000	1000000	*	0.000762195	1071541961	1072541960	1072041960	0.72693	0.950869	HAP1
6	10000001	11000000	1000000	*	0	1072541961	1073541960	1073041960	NA	NA	HAP1
6	11000001	12000000	1000000	*	0.000931572	1073541961	1074541960	1074041960	0.627986	0.938022	HAP1
6	12000001	13000000	1000000	*	0.00169377	1074541961	1075541960	1075041960	0.269685	0.87841	HAP1
6	13000001	14000000	1000000	*	0.0014397	1075541961	1076541960	1076041960	0.3673	0.87841	HAP1
6	14000001	15000000	1000000	*	0.000762195	1076541961	1077541960	1077041960	0.72693	0.950869	HAP1
6	15000001	16000000	1000000	*	0.00152439	1077541961	1078541960	1078041960	0.331941	0.87841	HAP1
6	16000001	17000000	1000000	*	0.00127033	1078541961	1079541960	1079041960	0.445972	0.87841	HAP1
6	17000001	18000000	1000000	*	0.00127033	1079541961	1080541960	1080041960	0.445972	0.87841	HAP1
6	18000001	19000000	1000000	*	0.00127033	1080541961	1081541960	1081041960	0.445972	0.87841	HAP1
6	19000001	20000000	1000000	*	0.00127033	1081541961	1082541960	1082041960	0.445972	0.87841	HAP1
6	20000001	21000000	1000000	*	0.00372629	1082541961	1083541960	1083041960	0.0138555	0.87841	HAP1
6	21000001	22000000	1000000	*	0.0014397	1083541961	1084541960	1084041960	0.3673	0.87841	HAP1
6	22000001	23000000	1000000	*	0.000931572	1084541961	1085541960	1085041960	0.627986	0.938022	HAP1
6	23000001	24000000	1000000	*	0.00228659	1085541961	1086541960	1086041960	0.121845	0.87841	HAP1
6	24000001	25000000	1000000	*	0.000677507	1086541961	1087541960	1087041960	0.775756	0.960853	HAP1
6	25000001	26000000	1000000	*	0.00169377	1087541961	1088541960	1088041960	0.269685	0.87841	HAP1
6	26000001	27000000	1000000	*	0.00118564	1088541961	1089541960	1089041960	0.488481	0.897466	HAP1
6	27000001	28000000	1000000	*	0.00050813	1089541961	1090541960	1090041960	0.868151	0.960853	HAP1
6	28000001	29000000	1000000	*	0.00228659	1090541961	1091541960	1091041960	0.121845	0.87841	HAP1
6	29000001	30000000	1000000	*	0.000423442	1091541961	1092541960	1092041960	0.908335	0.983296	HAP1
6	30000001	31000000	1000000	*	0.0014397	1092541961	1093541960	1093041960	0.3673	0.87841	HAP1
6	31000001	32000000	1000000	*	0.00347222	1093541961	1094541960	1094041960	0.0208107	0.87841	HAP1
6	32000001	33000000	1000000	*	0.00228659	1094541961	1095541960	1095041960	0.121845	0.87841	HAP1
6	33000001	34000000	1000000	*	0.00118564	1095541961	1096541960	1096041960	0.488481	0.897466	HAP1
6	34000001	35000000	1000000	*	0.0014397	1096541961	1097541960	1097041960	0.3673	0.87841	HAP1
6	35000001	36000000	1000000	*	0.000677507	1097541961	1098541960	1098041960	0.775756	0.960853	HAP1
6	36000001	37000000	1000000	*	0.00101626	1098541961	1099541960	1099041960	0.579435	0.897466	HAP1
6	37000001	38000000	1000000	*	0.00228659	1099541961	1100541960	1100041960	0.121845	0.87841	HAP1
6	38000001	39000000	1000000	*	0.00203252	1100541961	1101541960	1101041960	0.173643	0.87841	HAP1
6	39000001	40000000	1000000	*	0.00101626	1101541961	1102541960	1102041960	0.579435	0.897466	HAP1
6	40000001	41000000	1000000	*	0.00177846	1102541961	1103541960	1103041960	0.242491	0.87841	HAP1
6	41000001	42000000	1000000	*	0	1103541961	1104541960	1104041960	NA	NA	HAP1
6	42000001	43000000	1000000	*	0.000762195	1104541961	1105541960	1105041960	0.72693	0.950869	HAP1
6	43000001	44000000	1000000	*	0.000931572	1105541961	1106541960	1106041960	0.627986	0.938022	HAP1
6	44000001	45000000	1000000	*	0.00296409	1106541961	1107541960	1107041960	0.0457007	0.87841	HAP1
6	45000001	46000000	1000000	*	0.00110095	1107541961	1108541960	1108041960	0.532685	0.897466	HAP1
6	46000001	47000000	1000000	*	0.000677507	1108541961	1109541960	1109041960	0.775756	0.960853	HAP1
6	47000001	48000000	1000000	*	0.00228659	1109541961	1110541960	1110041960	0.121845	0.87841	HAP1
6	48000001	49000000	1000000	*	0.00237127	1110541961	1111541960	1111041960	0.108364	0.87841	HAP1
6	49000001	50000000	1000000	*	0.00211721	1111541961	1112541960	1112041960	0.154318	0.87841	HAP1
6	50000001	51000000	1000000	*	0.00177846	1112541961	1113541960	1113041960	0.242491	0.87841	HAP1
6	51000001	52000000	1000000	*	0.000762195	1113541961	1114541960	1114041960	0.72693	0.950869	HAP1
6	52000001	53000000	1000000	*	0.00101626	1114541961	1115541960	1115041960	0.579435	0.897466	HAP1
6	53000001	54000000	1000000	*	0.000423442	1115541961	1116541960	1116041960	0.908335	0.983296	HAP1
6	54000001	55000000	1000000	*	0.00118564	1116541961	1117541960	1117041960	0.488481	0.897466	HAP1
6	55000001	56000000	1000000	*	0.00194783	1117541961	1118541960	1118041960	0.194563	0.87841	HAP1
6	56000001	57000000	1000000	*	0.00177846	1118541961	1119541960	1119041960	0.242491	0.87841	HAP1
6	57000001	58000000	1000000	*	0.00152439	1119541961	1120541960	1120041960	0.331941	0.87841	HAP1
6	58000001	59000000	1000000	*	0.000762195	1120541961	1121541960	1121041960	0.72693	0.950869	HAP1
6	59000001	60000000	1000000	*	0	1121541961	1122541960	1122041960	NA	NA	HAP1
6	60000001	61000000	1000000	*	0	1122541961	1123541960	1123041960	NA	NA	HAP1
6	61000001	62000000	1000000	*	0	1123541961	1124541960	1124041960	NA	NA	HAP1
6	62000001	63000000	1000000	*	0	1124541961	1125541960	1125041960	NA	NA	HAP1
6	63000001	64000000	1000000	*	0.00050813	1125541961	1126541960	1126041960	0.868151	0.960853	HAP1
6	64000001	65000000	1000000	*	0.00101626	1126541961	1127541960	1127041960	0.579435	0.897466	HAP1
6	65000001	66000000	1000000	*	0.00203252	1127541961	1128541960	1128041960	0.173643	0.87841	HAP1
6	66000001	67000000	1000000	*	0	1128541961	1129541960	1129041960	NA	NA	HAP1
6	67000001	68000000	1000000	*	0.00177846	1129541961	1130541960	1130041960	0.242491	0.87841	HAP1
6	68000001	69000000	1000000	*	0.00127033	1130541961	1131541960	1131041960	0.445972	0.87841	HAP1
6	69000001	70000000	1000000	*	0.00101626	1131541961	1132541960	1132041960	0.579435	0.897466	HAP1
6	70000001	71000000	1000000	*	0.00254065	1132541961	1133541960	1133041960	0.0850624	0.87841	HAP1
6	71000001	72000000	1000000	*	0.00101626	1133541961	1134541960	1134041960	0.579435	0.897466	HAP1
6	72000001	73000000	1000000	*	0.00101626	1134541961	1135541960	1135041960	0.579435	0.897466	HAP1
6	73000001	74000000	1000000	*	0.00279472	1135541961	1136541960	1136041960	0.0588701	0.87841	HAP1
6	74000001	75000000	1000000	*	0.00127033	1136541961	1137541960	1137041960	0.445972	0.87841	HAP1
6	75000001	76000000	1000000	*	0.00130662	1137541961	1138541960	1138041960	0.428327	0.87841	HAP1
6	76000001	77000000	1000000	*	0.00130662	1138541961	1139541960	1139041960	0.428327	0.87841	HAP1
6	77000001	78000000	1000000	*	3.6295e-05	1139541961	1140541960	1140041960	0.999798	0.999798	HAP1
6	78000001	79000000	1000000	*	0.00029036	1140541961	1141541960	1141041960	0.958841	0.983296	HAP1
6	79000001	80000000	1000000	*	0.00333914	1141541961	1142541960	1142041960	0.025818	0.87841	HAP1
6	80000001	81000000	1000000	*	0.000544425	1142541961	1143541960	1143041960	0.849131	0.960853	HAP1
6	81000001	82000000	1000000	*	0.00156069	1143541961	1144541960	1144041960	0.317461	0.87841	HAP1
6	82000001	83000000	1000000	*	0.00173006	1144541961	1145541960	1145041960	0.257858	0.87841	HAP1
6	83000001	84000000	1000000	*	0.000967867	1145541961	1146541960	1146041960	0.606577	0.934726	HAP1
6	84000001	85000000	1000000	*	0.00198413	1146541961	1147541960	1147041960	0.185238	0.87841	HAP1
6	85000001	86000000	1000000	*	0.00181475	1147541961	1148541960	1148041960	0.23172	0.87841	HAP1
6	86000001	87000000	1000000	*	0.00130662	1148541961	1149541960	1149041960	0.428327	0.87841	HAP1
6	87000001	88000000	1000000	*	0.00206882	1149541961	1150541960	1150041960	0.165139	0.87841	HAP1
6	88000001	89000000	1000000	*	0.00181475	1150541961	1151541960	1151041960	0.23172	0.87841	HAP1
6	89000001	90000000	1000000	*	0.00101626	1151541961	1152541960	1152041960	0.579435	0.897466	HAP1
6	90000001	91000000	1000000	*	0.00254065	1152541961	1153541960	1153041960	0.0850624	0.87841	HAP1
6	91000001	92000000	1000000	*	0.000762195	1153541961	1154541960	1154041960	0.72693	0.950869	HAP1
6	92000001	93000000	1000000	*	0	1154541961	1155541960	1155041960	NA	NA	HAP1
6	93000001	94000000	1000000	*	6.35163e-05	1155541961	1156541960	1156041960	0.998958	0.999798	HAP1
6	94000001	95000000	1000000	*	0.00133384	1156541961	1157541960	1157041960	0.415139	0.87841	HAP1
6	95000001	96000000	1000000	*	0.00184197	1157541961	1158541960	1158041960	0.223749	0.87841	HAP1
6	96000001	97000000	1000000	*	0.000825711	1158541961	1159541960	1159041960	0.689828	0.950869	HAP1
6	97000001	98000000	1000000	*	0.00107978	1159541961	1160541960	1160041960	0.544347	0.897466	HAP1
6	98000001	99000000	1000000	*	0.00107978	1160541961	1161541960	1161041960	0.544347	0.897466	HAP1
6	99000001	100000000	1000000	*	0.000952744	1161541961	1162541960	1162041960	0.615393	0.938022	HAP1
6	100000001	101000000	1000000	*	0.00247713	1162541961	1163541960	1163041960	0.0935583	0.87841	HAP1
6	101000001	102000000	1000000	*	0.00114329	1163541961	1164541960	1164041960	0.510363	0.897466	HAP1
6	102000001	103000000	1000000	*	0.00241362	1164541961	1165541960	1165041960	0.10223	0.87841	HAP1
6	103000001	104000000	1000000	*	0.00050813	1165541961	1166541960	1166041960	0.868151	0.960853	HAP1
6	104000001	105000000	1000000	*	0.00050813	1166541961	1167541960	1167041960	0.868151	0.960853	HAP1
6	105000001	106000000	1000000	*	0.00228659	1167541961	1168541960	1168041960	0.121845	0.87841	HAP1
6	106000001	107000000	1000000	*	0.00101626	1168541961	1169541960	1169041960	0.579435	0.897466	HAP1
6	107000001	108000000	1000000	*	0.000254065	1169541961	1170541960	1170041960	0.969589	0.983296	HAP1
6	108000001	109000000	1000000	*	0.00101626	1170541961	1171541960	1171041960	0.579435	0.897466	HAP1
6	109000001	110000000	1000000	*	0.00050813	1171541961	1172541960	1172041960	0.868151	0.960853	HAP1
6	110000001	111000000	1000000	*	0	1172541961	1173541960	1173041960	NA	NA	HAP1
6	111000001	112000000	1000000	*	0.00152439	1173541961	1174541960	1174041960	0.331941	0.87841	HAP1
6	112000001	113000000	1000000	*	0.000558943	1174541961	1175541960	1175041960	0.84157	0.960853	HAP1
6	113000001	114000000	1000000	*	0.00132114	1175541961	1176541960	1176041960	0.421203	0.87841	HAP1
6	114000001	115000000	1000000	*	0.00132114	1176541961	1177541960	1177041960	0.421203	0.87841	HAP1
6	115000001	116000000	1000000	*	0.00309959	1177541961	1178541960	1178041960	0.0370836	0.87841	HAP1
6	116000001	117000000	1000000	*	0.00436992	1178541961	1179541960	1179041960	0.0048496	0.762105	HAP1
6	117000001	118000000	1000000	*	0.00106707	1179541961	1180541960	1180041960	0.551167	0.897466	HAP1
6	118000001	119000000	1000000	*	0.00259146	1180541961	1181541960	1181041960	0.0789985	0.87841	HAP1
6	119000001	120000000	1000000	*	0.0015752	1181541961	1182541960	1182041960	0.31175	0.87841	HAP1
6	120000001	121000000	1000000	*	0.000940041	1182541961	1183541960	1183041960	0.622979	0.938022	HAP1
6	121000001	122000000	1000000	*	0.00246443	1183541961	1184541960	1184041960	0.0952421	0.87841	HAP1
6	122000001	123000000	1000000	*	0.000889228	1184541961	1185541960	1185041960	0.652263	0.950869	HAP1
6	123000001	124000000	1000000	*	0.00190549	1185541961	1186541960	1186041960	0.205653	0.87841	HAP1
6	124000001	125000000	1000000	*	0.00177846	1186541961	1187541960	1187041960	0.242491	0.87841	HAP1
6	125000001	126000000	1000000	*	0.00254065	1187541961	1188541960	1188041960	0.0850624	0.87841	HAP1
6	126000001	127000000	1000000	*	0.00254065	1188541961	1189541960	1189041960	0.0850624	0.87841	HAP1
6	127000001	128000000	1000000	*	0.00228659	1189541961	1190541960	1190041960	0.121845	0.87841	HAP1
6	128000001	129000000	1000000	*	0.00177846	1190541961	1191541960	1191041960	0.242491	0.87841	HAP1
6	129000001	130000000	1000000	*	0.00254065	1191541961	1192541960	1192041960	0.0850624	0.87841	HAP1
6	130000001	131000000	1000000	*	0.00152439	1192541961	1193541960	1193041960	0.331941	0.87841	HAP1
6	131000001	132000000	1000000	*	0.000677507	1193541961	1194541960	1194041960	0.775756	0.960853	HAP1
6	132000001	133000000	1000000	*	0.0014397	1194541961	1195541960	1195041960	0.3673	0.87841	HAP1
6	133000001	134000000	1000000	*	0.00194783	1195541961	1196541960	1196041960	0.194563	0.87841	HAP1
6	134000001	135000000	1000000	*	0.00050813	1196541961	1197541960	1197041960	0.868151	0.960853	HAP1
6	135000001	136000000	1000000	*	0.000762195	1197541961	1198541960	1198041960	0.72693	0.950869	HAP1
6	136000001	137000000	1000000	*	0.00127033	1198541961	1199541960	1199041960	0.445972	0.87841	HAP1
6	137000001	138000000	1000000	*	0.00101626	1199541961	1200541960	1200041960	0.579435	0.897466	HAP1
6	138000001	139000000	1000000	*	0.00152439	1200541961	1201541960	1201041960	0.331941	0.87841	HAP1
6	139000001	140000000	1000000	*	0.00101626	1201541961	1202541960	1202041960	0.579435	0.897466	HAP1
6	140000001	141000000	1000000	*	0.00177846	1202541961	1203541960	1203041960	0.242491	0.87841	HAP1
6	141000001	142000000	1000000	*	0.00177846	1203541961	1204541960	1204041960	0.242491	0.87841	HAP1
6	142000001	143000000	1000000	*	0.000762195	1204541961	1205541960	1205041960	0.72693	0.950869	HAP1
6	143000001	144000000	1000000	*	0.00203252	1205541961	1206541960	1206041960	0.173643	0.87841	HAP1
6	144000001	145000000	1000000	*	0.00194783	1206541961	1207541960	1207041960	0.194563	0.87841	HAP1
6	145000001	146000000	1000000	*	0.0022019	1207541961	1208541960	1208041960	0.137373	0.87841	HAP1
6	146000001	147000000	1000000	*	0.000931572	1208541961	1209541960	1209041960	0.627986	0.938022	HAP1
6	147000001	148000000	1000000	*	0.00050813	1209541961	1210541960	1210041960	0.868151	0.960853	HAP1
6	148000001	149000000	1000000	*	0.00127033	1210541961	1211541960	1211041960	0.445972	0.87841	HAP1
6	149000001	150000000	1000000	*	0.00254065	1211541961	1212541960	1212041960	0.0850624	0.87841	HAP1
6	150000001	151000000	1000000	*	0.00101626	1212541961	1213541960	1213041960	0.579435	0.897466	HAP1
6	151000001	152000000	1000000	*	0.00050813	1213541961	1214541960	1214041960	0.868151	0.960853	HAP1
6	152000001	153000000	1000000	*	0.00152439	1214541961	1215541960	1215041960	0.331941	0.87841	HAP1
6	153000001	154000000	1000000	*	0.00101626	1215541961	1216541960	1216041960	0.579435	0.897466	HAP1
6	154000001	155000000	1000000	*	0.000762195	1216541961	1217541960	1217041960	0.72693	0.950869	HAP1
6	155000001	156000000	1000000	*	0.000762195	1217541961	1218541960	1218041960	0.72693	0.950869	HAP1
6	156000001	157000000	1000000	*	0.00050813	1218541961	1219541960	1219041960	0.868151	0.960853	HAP1
6	157000001	158000000	1000000	*	0.000762195	1219541961	1220541960	1220041960	0.72693	0.950869	HAP1
6	158000001	159000000	1000000	*	0.00177846	1220541961	1221541960	1221041960	0.242491	0.87841	HAP1
6	159000001	160000000	1000000	*	0.00050813	1221541961	1222541960	1222041960	0.868151	0.960853	HAP1
6	160000001	161000000	1000000	*	0.00152439	1222541961	1223541960	1223041960	0.331941	0.87841	HAP1
6	161000001	162000000	1000000	*	0.00127033	1223541961	1224541960	1224041960	0.445972	0.87841	HAP1
6	162000001	163000000	1000000	*	0.00889228	1224541961	1225541960	1225041960	0	0	HAP1
6	163000001	164000000	1000000	*	0.00304878	1225541961	1226541960	1226041960	0.0400183	0.87841	HAP1
6	164000001	165000000	1000000	*	0.000762195	1226541961	1227541960	1227041960	0.72693	0.950869	HAP1
6	165000001	166000000	1000000	*	0.00127033	1227541961	1228541960	1228041960	0.445972	0.87841	HAP1
6	166000001	167000000	1000000	*	0.00101626	1228541961	1229541960	1229041960	0.579435	0.897466	HAP1
6	167000001	168000000	1000000	*	0.00101626	1229541961	1230541960	1230041960	0.579435	0.897466	HAP1
6	168000001	169000000	1000000	*	0.00152439	1230541961	1231541960	1231041960	0.331941	0.87841	HAP1
6	169000001	170000000	1000000	*	0.00101626	1231541961	1232541960	1232041960	0.579435	0.897466	HAP1
6	170000001	171000000	1000000	*	0	1232541961	1233541960	1233041960	NA	NA	HAP1
6	171000001	171115067	115067	*	0	1233541961	1233657027	1233599494	NA	NA	HAP1
7	1	1000000	1000000	*	0	1233657028	1234657027	1234157027	NA	NA	HAP1
7	1000001	2000000	1000000	*	0.000254065	1234657028	1235657027	1235157027	0.969589	0.983296	HAP1
7	2000001	3000000	1000000	*	0.00169377	1235657028	1236657027	1236157027	0.269685	0.87841	HAP1
7	3000001	4000000	1000000	*	0.000931572	1236657028	1237657027	1237157027	0.627986	0.938022	HAP1
7	4000001	5000000	1000000	*	0.00160908	1237657028	1238657027	1238157027	0.299435	0.87841	HAP1
7	5000001	6000000	1000000	*	0.00194783	1238657028	1239657027	1239157027	0.194563	0.87841	HAP1
7	6000001	7000000	1000000	*	0.0014397	1239657028	1240657027	1240157027	0.3673	0.87841	HAP1
7	7000001	8000000	1000000	*	0.000254065	1240657028	1241657027	1241157027	0.969589	0.983296	HAP1
7	8000001	9000000	1000000	*	0	1241657028	1242657027	1242157027	NA	NA	HAP1
7	9000001	10000000	1000000	*	0.00101626	1242657028	1243657027	1243157027	0.579435	0.897466	HAP1
7	10000001	11000000	1000000	*	0.00101626	1243657028	1244657027	1244157027	0.579435	0.897466	HAP1
7	11000001	12000000	1000000	*	0.00101626	1244657028	1245657027	1245157027	0.579435	0.897466	HAP1
7	12000001	13000000	1000000	*	0.00101626	1245657028	1246657027	1246157027	0.579435	0.897466	HAP1
7	13000001	14000000	1000000	*	0.00152439	1246657028	1247657027	1247157027	0.331941	0.87841	HAP1
7	14000001	15000000	1000000	*	0.00177846	1247657028	1248657027	1248157027	0.242491	0.87841	HAP1
7	15000001	16000000	1000000	*	0.000762195	1248657028	1249657027	1249157027	0.72693	0.950869	HAP1
7	16000001	17000000	1000000	*	0.00127033	1249657028	1250657027	1250157027	0.445972	0.87841	HAP1
7	17000001	18000000	1000000	*	0.000762195	1250657028	1251657027	1251157027	0.72693	0.950869	HAP1
7	18000001	19000000	1000000	*	0.00152439	1251657028	1252657027	1252157027	0.331941	0.87841	HAP1
7	19000001	20000000	1000000	*	0.00127033	1252657028	1253657027	1253157027	0.445972	0.87841	HAP1
7	20000001	21000000	1000000	*	0.00127033	1253657028	1254657027	1254157027	0.445972	0.87841	HAP1
7	21000001	22000000	1000000	*	0.00050813	1254657028	1255657027	1255157027	0.868151	0.960853	HAP1
7	22000001	23000000	1000000	*	0.00101626	1255657028	1256657027	1256157027	0.579435	0.897466	HAP1
7	23000001	24000000	1000000	*	0.00279472	1256657028	1257657027	1257157027	0.0588701	0.87841	HAP1
7	24000001	25000000	1000000	*	0.000762195	1257657028	1258657027	1258157027	0.72693	0.950869	HAP1
7	25000001	26000000	1000000	*	0.000254065	1258657028	1259657027	1259157027	0.969589	0.983296	HAP1
7	26000001	27000000	1000000	*	0.000762195	1259657028	1260657027	1260157027	0.72693	0.950869	HAP1
7	27000001	28000000	1000000	*	0.00050813	1260657028	1261657027	1261157027	0.868151	0.960853	HAP1
7	28000001	29000000	1000000	*	0.00177846	1261657028	1262657027	1262157027	0.242491	0.87841	HAP1
7	29000001	30000000	1000000	*	0.00127033	1262657028	1263657027	1263157027	0.445972	0.87841	HAP1
7	30000001	31000000	1000000	*	0.00152439	1263657028	1264657027	1264157027	0.331941	0.87841	HAP1
7	31000001	32000000	1000000	*	0.00127033	1264657028	1265657027	1265157027	0.445972	0.87841	HAP1
7	32000001	33000000	1000000	*	0.00127033	1265657028	1266657027	1266157027	0.445972	0.87841	HAP1
7	33000001	34000000	1000000	*	0.00152439	1266657028	1267657027	1267157027	0.331941	0.87841	HAP1
7	34000001	35000000	1000000	*	0.00050813	1267657028	1268657027	1268157027	0.868151	0.960853	HAP1
7	35000001	36000000	1000000	*	0.00152439	1268657028	1269657027	1269157027	0.331941	0.87841	HAP1
7	36000001	37000000	1000000	*	0.00050813	1269657028	1270657027	1270157027	0.868151	0.960853	HAP1
7	37000001	38000000	1000000	*	0.00101626	1270657028	1271657027	1271157027	0.579435	0.897466	HAP1
7	38000001	39000000	1000000	*	0	1271657028	1272657027	1272157027	NA	NA	HAP1
7	39000001	40000000	1000000	*	0.00101626	1272657028	1273657027	1273157027	0.579435	0.897466	HAP1
7	40000001	41000000	1000000	*	0.000762195	1273657028	1274657027	1274157027	0.72693	0.950869	HAP1
7	41000001	42000000	1000000	*	0.00152439	1274657028	1275657027	1275157027	0.331941	0.87841	HAP1
7	42000001	43000000	1000000	*	0.000762195	1275657028	1276657027	1276157027	0.72693	0.950869	HAP1
7	43000001	44000000	1000000	*	0.00127033	1276657028	1277657027	1277157027	0.445972	0.87841	HAP1
7	44000001	45000000	1000000	*	0.00203252	1277657028	1278657027	1278157027	0.173643	0.87841	HAP1
7	45000001	46000000	1000000	*	0.0022019	1278657028	1279657027	1279157027	0.137373	0.87841	HAP1
7	46000001	47000000	1000000	*	0.00118564	1279657028	1280657027	1280157027	0.488481	0.897466	HAP1
7	47000001	48000000	1000000	*	0.00118564	1280657028	1281657027	1281157027	0.488481	0.897466	HAP1
7	48000001	49000000	1000000	*	0.00101626	1281657028	1282657027	1282157027	0.579435	0.897466	HAP1
7	49000001	50000000	1000000	*	0.000254065	1282657028	1283657027	1283157027	0.969589	0.983296	HAP1
7	50000001	51000000	1000000	*	0.000762195	1283657028	1284657027	1284157027	0.72693	0.950869	HAP1
7	51000001	52000000	1000000	*	0.000254065	1284657028	1285657027	1285157027	0.969589	0.983296	HAP1
7	52000001	53000000	1000000	*	0.00101626	1285657028	1286657027	1286157027	0.579435	0.897466	HAP1
7	53000001	54000000	1000000	*	0.00152439	1286657028	1287657027	1287157027	0.331941	0.87841	HAP1
7	54000001	55000000	1000000	*	0.000988031	1287657028	1288657027	1288157027	0.595202	0.918234	HAP1
7	55000001	56000000	1000000	*	0.00194077	1288657028	1289657027	1289157027	0.196427	0.87841	HAP1
7	56000001	57000000	1000000	*	0.00165041	1289657028	1290657027	1290157027	0.284798	0.87841	HAP1
7	57000001	58000000	1000000	*	0.00181979	1290657028	1291657027	1291157027	0.230224	0.87841	HAP1
7	58000001	59000000	1000000	*	0.0010576	1291657028	1292657027	1292157027	0.55661	0.897466	HAP1
7	59000001	60000000	1000000	*	0.0010576	1292657028	1293657027	1293157027	0.55661	0.897466	HAP1
7	60000001	61000000	1000000	*	0.0010576	1293657028	1294657027	1294157027	0.55661	0.897466	HAP1
7	61000001	62000000	1000000	*	0.0010576	1294657028	1295657027	1295157027	0.55661	0.897466	HAP1
7	62000001	63000000	1000000	*	0.00131166	1295657028	1296657027	1296157027	0.425818	0.87841	HAP1
7	63000001	64000000	1000000	*	0.000254065	1296657028	1297657027	1297157027	0.969589	0.983296	HAP1
7	64000001	65000000	1000000	*	0	1297657028	1298657027	1298157027	NA	NA	HAP1
7	65000001	66000000	1000000	*	0	1298657028	1299657027	1299157027	NA	NA	HAP1
7	66000001	67000000	1000000	*	0.000423442	1299657028	1300657027	1300157027	0.908335	0.983296	HAP1
7	67000001	68000000	1000000	*	0.000423442	1300657028	1301657027	1301157027	0.908335	0.983296	HAP1
7	68000001	69000000	1000000	*	0.00194783	1301657028	1302657027	1302157027	0.194563	0.87841	HAP1
7	69000001	70000000	1000000	*	0.00419207	1302657028	1303657027	1303157027	0.00650037	0.87841	HAP1
7	70000001	71000000	1000000	*	0.00245596	1303657028	1304657027	1304157027	0.0963646	0.87841	HAP1
7	71000001	72000000	1000000	*	0.00186314	1304657028	1305657027	1305157027	0.217403	0.87841	HAP1
7	72000001	73000000	1000000	*	0.00211721	1305657028	1306657027	1306157027	0.154318	0.87841	HAP1
7	73000001	74000000	1000000	*	0.00165142	1306657028	1307657027	1307157027	0.284486	0.87841	HAP1
7	74000001	75000000	1000000	*	0.000592818	1307657028	1308657027	1308157027	0.823804	0.960853	HAP1
7	75000001	76000000	1000000	*	0.00211721	1308657028	1309657027	1309157027	0.154318	0.87841	HAP1
7	76000001	77000000	1000000	*	0.00101626	1309657028	1310657027	1310157027	0.579435	0.897466	HAP1
7	77000001	78000000	1000000	*	0.00152439	1310657028	1311657027	1311157027	0.331941	0.87841	HAP1
7	78000001	79000000	1000000	*	0.00101626	1311657028	1312657027	1312157027	0.579435	0.897466	HAP1
7	79000001	80000000	1000000	*	0.00203252	1312657028	1313657027	1313157027	0.173643	0.87841	HAP1
7	80000001	81000000	1000000	*	0.00101626	1313657028	1314657027	1314157027	0.579435	0.897466	HAP1
7	81000001	82000000	1000000	*	0.00177846	1314657028	1315657027	1315157027	0.242491	0.87841	HAP1
7	82000001	83000000	1000000	*	0.00228659	1315657028	1316657027	1316157027	0.121845	0.87841	HAP1
7	83000001	84000000	1000000	*	0.00050813	1316657028	1317657027	1317157027	0.868151	0.960853	HAP1
7	84000001	85000000	1000000	*	0.00203252	1317657028	1318657027	1318157027	0.173643	0.87841	HAP1
7	85000001	86000000	1000000	*	0.000254065	1318657028	1319657027	1319157027	0.969589	0.983296	HAP1
7	86000001	87000000	1000000	*	0.00127033	1319657028	1320657027	1320157027	0.445972	0.87841	HAP1
7	87000001	88000000	1000000	*	0.00177846	1320657028	1321657027	1321157027	0.242491	0.87841	HAP1
7	88000001	89000000	1000000	*	0.00228659	1321657028	1322657027	1322157027	0.121845	0.87841	HAP1
7	89000001	90000000	1000000	*	0.00050813	1322657028	1323657027	1323157027	0.868151	0.960853	HAP1
7	90000001	91000000	1000000	*	0.00203252	1323657028	1324657027	1324157027	0.173643	0.87841	HAP1
7	91000001	92000000	1000000	*	0.00101626	1324657028	1325657027	1325157027	0.579435	0.897466	HAP1
7	92000001	93000000	1000000	*	0.00101626	1325657028	1326657027	1326157027	0.579435	0.897466	HAP1
7	93000001	94000000	1000000	*	0.000254065	1326657028	1327657027	1327157027	0.969589	0.983296	HAP1
7	94000001	95000000	1000000	*	0.00203252	1327657028	1328657027	1328157027	0.173643	0.87841	HAP1
7	95000001	96000000	1000000	*	0.00050813	1328657028	1329657027	1329157027	0.868151	0.960853	HAP1
7	96000001	97000000	1000000	*	0.00118564	1329657028	1330657027	1330157027	0.488481	0.897466	HAP1
7	97000001	98000000	1000000	*	0.00118564	1330657028	1331657027	1331157027	0.488481	0.897466	HAP1
7	98000001	99000000	1000000	*	0.00118564	1331657028	1332657027	1332157027	0.488481	0.897466	HAP1
7	99000001	100000000	1000000	*	0.00152439	1332657028	1333657027	1333157027	0.331941	0.87841	HAP1
7	100000001	101000000	1000000	*	0.000762195	1333657028	1334657027	1334157027	0.72693	0.950869	HAP1
7	101000001	102000000	1000000	*	0.00101626	1334657028	1335657027	1335157027	0.579435	0.897466	HAP1
7	102000001	103000000	1000000	*	0.00152439	1335657028	1336657027	1336157027	0.331941	0.87841	HAP1
7	103000001	104000000	1000000	*	0.000762195	1336657028	1337657027	1337157027	0.72693	0.950869	HAP1
7	104000001	105000000	1000000	*	0.000762195	1337657028	1338657027	1338157027	0.72693	0.950869	HAP1
7	105000001	106000000	1000000	*	0.00101626	1338657028	1339657027	1339157027	0.579435	0.897466	HAP1
7	106000001	107000000	1000000	*	0	1339657028	1340657027	1340157027	NA	NA	HAP1
7	107000001	108000000	1000000	*	0.00050813	1340657028	1341657027	1341157027	0.868151	0.960853	HAP1
7	108000001	109000000	1000000	*	0.00127033	1341657028	1342657027	1342157027	0.445972	0.87841	HAP1
7	109000001	110000000	1000000	*	0.00279472	1342657028	1343657027	1343157027	0.0588701	0.87841	HAP1
7	110000001	111000000	1000000	*	0.00152439	1343657028	1344657027	1344157027	0.331941	0.87841	HAP1
7	111000001	112000000	1000000	*	0.00177846	1344657028	1345657027	1345157027	0.242491	0.87841	HAP1
7	112000001	113000000	1000000	*	0.00152439	1345657028	1346657027	1346157027	0.331941	0.87841	HAP1
7	113000001	114000000	1000000	*	0.00152439	1346657028	1347657027	1347157027	0.331941	0.87841	HAP1
7	114000001	115000000	1000000	*	0.00101626	1347657028	1348657027	1348157027	0.579435	0.897466	HAP1
7	115000001	116000000	1000000	*	0.000254065	1348657028	1349657027	1349157027	0.969589	0.983296	HAP1
7	116000001	117000000	1000000	*	0.00101626	1349657028	1350657027	1350157027	0.579435	0.897466	HAP1
7	117000001	118000000	1000000	*	0.00177846	1350657028	1351657027	1351157027	0.242491	0.87841	HAP1
7	118000001	119000000	1000000	*	0.000762195	1351657028	1352657027	1352157027	0.72693	0.950869	HAP1
7	119000001	120000000	1000000	*	0.00050813	1352657028	1353657027	1353157027	0.868151	0.960853	HAP1
7	120000001	121000000	1000000	*	0.00203252	1353657028	1354657027	1354157027	0.173643	0.87841	HAP1
7	121000001	122000000	1000000	*	0.00177846	1354657028	1355657027	1355157027	0.242491	0.87841	HAP1
7	122000001	123000000	1000000	*	0.00254065	1355657028	1356657027	1356157027	0.0850624	0.87841	HAP1
7	123000001	124000000	1000000	*	0.000762195	1356657028	1357657027	1357157027	0.72693	0.950869	HAP1
7	124000001	125000000	1000000	*	0.00152439	1357657028	1358657027	1358157027	0.331941	0.87841	HAP1
7	125000001	126000000	1000000	*	0	1358657028	1359657027	1359157027	NA	NA	HAP1
7	126000001	127000000	1000000	*	0.00101626	1359657028	1360657027	1360157027	0.579435	0.897466	HAP1
7	127000001	128000000	1000000	*	0.00203252	1360657028	1361657027	1361157027	0.173643	0.87841	HAP1
7	128000001	129000000	1000000	*	0.000677507	1361657028	1362657027	1362157027	0.775756	0.960853	HAP1
7	129000001	130000000	1000000	*	0.000677507	1362657028	1363657027	1363157027	0.775756	0.960853	HAP1
7	130000001	131000000	1000000	*	0.0014397	1363657028	1364657027	1364157027	0.3673	0.87841	HAP1
7	131000001	132000000	1000000	*	0.000931572	1364657028	1365657027	1365157027	0.627986	0.938022	HAP1
7	132000001	133000000	1000000	*	0.00194783	1365657028	1366657027	1366157027	0.194563	0.87841	HAP1
7	133000001	134000000	1000000	*	0.006521	1366657028	1367657027	1367157027	0.00013573	0.074	HAP1
7	134000001	135000000	1000000	*	0.00152439	1367657028	1368657027	1368157027	0.331941	0.87841	HAP1
7	135000001	136000000	1000000	*	0.00203252	1368657028	1369657027	1369157027	0.173643	0.87841	HAP1
7	136000001	137000000	1000000	*	0.000254065	1369657028	1370657027	1370157027	0.969589	0.983296	HAP1
7	137000001	138000000	1000000	*	0.00203252	1370657028	1371657027	1371157027	0.173643	0.87841	HAP1
7	138000001	139000000	1000000	*	0.000254065	1371657028	1372657027	1372157027	0.969589	0.983296	HAP1
7	139000001	140000000	1000000	*	0.00101626	1372657028	1373657027	1373157027	0.579435	0.897466	HAP1
7	140000001	141000000	1000000	*	0.000762195	1373657028	1374657027	1374157027	0.72693	0.950869	HAP1
7	141000001	142000000	1000000	*	0.000254065	1374657028	1375657027	1375157027	0.969589	0.983296	HAP1
7	142000001	143000000	1000000	*	0	1375657028	1376657027	1376157027	NA	NA	HAP1
7	143000001	144000000	1000000	*	0	1376657028	1377657027	1377157027	NA	NA	HAP1
7	144000001	145000000	1000000	*	0.00152439	1377657028	1378657027	1378157027	0.331941	0.87841	HAP1
7	145000001	146000000	1000000	*	0.00101626	1378657028	1379657027	1379157027	0.579435	0.897466	HAP1
7	146000001	147000000	1000000	*	0.00152439	1379657028	1380657027	1380157027	0.331941	0.87841	HAP1
7	147000001	148000000	1000000	*	0.000762195	1380657028	1381657027	1381157027	0.72693	0.950869	HAP1
7	148000001	149000000	1000000	*	0.00101626	1381657028	1382657027	1382157027	0.579435	0.897466	HAP1
7	149000001	150000000	1000000	*	0.00127033	1382657028	1383657027	1383157027	0.445972	0.87841	HAP1
7	150000001	151000000	1000000	*	0.00152439	1383657028	1384657027	1384157027	0.331941	0.87841	HAP1
7	151000001	152000000	1000000	*	0.00101626	1384657028	1385657027	1385157027	0.579435	0.897466	HAP1
7	152000001	153000000	1000000	*	0.00127033	1385657028	1386657027	1386157027	0.445972	0.87841	HAP1
7	153000001	154000000	1000000	*	0.00177846	1386657028	1387657027	1387157027	0.242491	0.87841	HAP1
7	154000001	155000000	1000000	*	0.00101626	1387657028	1388657027	1388157027	0.579435	0.897466	HAP1
7	155000001	156000000	1000000	*	0.00127033	1388657028	1389657027	1389157027	0.445972	0.87841	HAP1
7	156000001	157000000	1000000	*	0.00050813	1389657028	1390657027	1390157027	0.868151	0.960853	HAP1
7	157000001	158000000	1000000	*	0.000762195	1390657028	1391657027	1391157027	0.72693	0.950869	HAP1
7	158000001	159000000	1000000	*	0	1391657028	1392657027	1392157027	NA	NA	HAP1
7	159000001	159138663	138663	*	0	1392657028	1392795690	1392726359	NA	NA	HAP1
8	1	1000000	1000000	*	0	1392795691	1393795690	1393295690	NA	NA	HAP1
8	1000001	2000000	1000000	*	0.000762195	1393795691	1394795690	1394295690	0.72693	0.950869	HAP1
8	2000001	3000000	1000000	*	0.00050813	1394795691	1395795690	1395295690	0.868151	0.960853	HAP1
8	3000001	4000000	1000000	*	0.00177846	1395795691	1396795690	1396295690	0.242491	0.87841	HAP1
8	4000001	5000000	1000000	*	0.00203252	1396795691	1397795690	1397295690	0.173643	0.87841	HAP1
8	5000001	6000000	1000000	*	0.000762195	1397795691	1398795690	1398295690	0.72693	0.950869	HAP1
8	6000001	7000000	1000000	*	0.00127033	1398795691	1399795690	1399295690	0.445972	0.87841	HAP1
8	7000001	8000000	1000000	*	0	1399795691	1400795690	1400295690	NA	NA	HAP1
8	8000001	9000000	1000000	*	0	1400795691	1401795690	1401295690	NA	NA	HAP1
8	9000001	10000000	1000000	*	0	1401795691	1402795690	1402295690	NA	NA	HAP1
8	10000001	11000000	1000000	*	0	1402795691	1403795690	1403295690	NA	NA	HAP1
8	11000001	12000000	1000000	*	0	1403795691	1404795690	1404295690	NA	NA	HAP1
8	12000001	13000000	1000000	*	0	1404795691	1405795690	1405295690	NA	NA	HAP1
8	13000001	14000000	1000000	*	0.000254065	1405795691	1406795690	1406295690	0.969589	0.983296	HAP1
8	14000001	15000000	1000000	*	0.000254065	1406795691	1407795690	1407295690	0.969589	0.983296	HAP1
8	15000001	16000000	1000000	*	0.000254065	1407795691	1408795690	1408295690	0.969589	0.983296	HAP1
8	16000001	17000000	1000000	*	0.00203252	1408795691	1409795690	1409295690	0.173643	0.87841	HAP1
8	17000001	18000000	1000000	*	0.000762195	1409795691	1410795690	1410295690	0.72693	0.950869	HAP1
8	18000001	19000000	1000000	*	0.00304878	1410795691	1411795690	1411295690	0.0400183	0.87841	HAP1
8	19000001	20000000	1000000	*	0.000423442	1411795691	1412795690	1412295690	0.908335	0.983296	HAP1
8	20000001	21000000	1000000	*	0.00118564	1412795691	1413795690	1413295690	0.488481	0.897466	HAP1
8	21000001	22000000	1000000	*	0.0014397	1413795691	1414795690	1414295690	0.3673	0.87841	HAP1
8	22000001	23000000	1000000	*	0.00152439	1414795691	1415795690	1415295690	0.331941	0.87841	HAP1
8	23000001	24000000	1000000	*	0.000254065	1415795691	1416795690	1416295690	0.969589	0.983296	HAP1
8	24000001	25000000	1000000	*	0.00279472	1416795691	1417795690	1417295690	0.0588701	0.87841	HAP1
8	25000001	26000000	1000000	*	0.00101626	1417795691	1418795690	1418295690	0.579435	0.897466	HAP1
8	26000001	27000000	1000000	*	0.00152439	1418795691	1419795690	1419295690	0.331941	0.87841	HAP1
8	27000001	28000000	1000000	*	0.00177846	1419795691	1420795690	1420295690	0.242491	0.87841	HAP1
8	28000001	29000000	1000000	*	0.00279472	1420795691	1421795690	1421295690	0.0588701	0.87841	HAP1
8	29000001	30000000	1000000	*	0.00050813	1421795691	1422795690	1422295690	0.868151	0.960853	HAP1
8	30000001	31000000	1000000	*	0.00127033	1422795691	1423795690	1423295690	0.445972	0.87841	HAP1
8	31000001	32000000	1000000	*	0.00245596	1423795691	1424795690	1424295690	0.0963646	0.87841	HAP1
8	32000001	33000000	1000000	*	0.00232893	1424795691	1425795690	1425295690	0.114971	0.87841	HAP1
8	33000001	34000000	1000000	*	0.000931572	1425795691	1426795690	1426295690	0.627986	0.938022	HAP1
8	34000001	35000000	1000000	*	0.00304878	1426795691	1427795690	1427295690	0.0400183	0.87841	HAP1
8	35000001	36000000	1000000	*	0.00177846	1427795691	1428795690	1428295690	0.242491	0.87841	HAP1
8	36000001	37000000	1000000	*	0.000889228	1428795691	1429795690	1429295690	0.652263	0.950869	HAP1
8	37000001	38000000	1000000	*	0.00118564	1429795691	1430795690	1430295690	0.488481	0.897466	HAP1
8	38000001	39000000	1000000	*	0.000677507	1430795691	1431795690	1431295690	0.775756	0.960853	HAP1
8	39000001	40000000	1000000	*	0.000169377	1431795691	1432795690	1432295690	0.988129	0.993963	HAP1
8	40000001	41000000	1000000	*	0.00050813	1432795691	1433795690	1433295690	0.868151	0.960853	HAP1
8	41000001	42000000	1000000	*	0.00101626	1433795691	1434795690	1434295690	0.579435	0.897466	HAP1
8	42000001	43000000	1000000	*	0.00203252	1434795691	1435795690	1435295690	0.173643	0.87841	HAP1
8	43000001	44000000	1000000	*	0.000965447	1435795691	1436795690	1436295690	0.60799	0.935844	HAP1
8	44000001	45000000	1000000	*	0.000457317	1436795691	1437795690	1437295690	0.892876	0.983296	HAP1
8	45000001	46000000	1000000	*	0.000457317	1437795691	1438795690	1438295690	0.892876	0.983296	HAP1
8	46000001	47000000	1000000	*	0.000457317	1438795691	1439795690	1439295690	0.892876	0.983296	HAP1
8	47000001	48000000	1000000	*	0.000711382	1439795691	1440795690	1440295690	0.756273	0.960853	HAP1
8	48000001	49000000	1000000	*	0.00127033	1440795691	1441795690	1441295690	0.445972	0.87841	HAP1
8	49000001	50000000	1000000	*	0.0022019	1441795691	1442795690	1442295690	0.137373	0.87841	HAP1
8	50000001	51000000	1000000	*	0.00194783	1442795691	1443795690	1443295690	0.194563	0.87841	HAP1
8	51000001	52000000	1000000	*	0.00135501	1443795691	1444795690	1444295690	0.405462	0.87841	HAP1
8	52000001	53000000	1000000	*	0.00118564	1444795691	1445795690	1445295690	0.488481	0.897466	HAP1
8	53000001	54000000	1000000	*	0.000931572	1445795691	1446795690	1446295690	0.627986	0.938022	HAP1
8	54000001	55000000	1000000	*	0.00177846	1446795691	1447795690	1447295690	0.242491	0.87841	HAP1
8	55000001	56000000	1000000	*	0.00152439	1447795691	1448795690	1448295690	0.331941	0.87841	HAP1
8	56000001	57000000	1000000	*	0.00355691	1448795691	1449795690	1449295690	0.0181585	0.87841	HAP1
8	57000001	58000000	1000000	*	0.00101626	1449795691	1450795690	1450295690	0.579435	0.897466	HAP1
8	58000001	59000000	1000000	*	0.000762195	1450795691	1451795690	1451295690	0.72693	0.950869	HAP1
8	59000001	60000000	1000000	*	0.00279472	1451795691	1452795690	1452295690	0.0588701	0.87841	HAP1
8	60000001	61000000	1000000	*	0.00127033	1452795691	1453795690	1453295690	0.445972	0.87841	HAP1
8	61000001	62000000	1000000	*	0.00228659	1453795691	1454795690	1454295690	0.121845	0.87841	HAP1
8	62000001	63000000	1000000	*	0	1454795691	1455795690	1455295690	NA	NA	HAP1
8	63000001	64000000	1000000	*	0.000423442	1455795691	1456795690	1456295690	0.908335	0.983296	HAP1
8	64000001	65000000	1000000	*	0.000423442	1456795691	1457795690	1457295690	0.908335	0.983296	HAP1
8	65000001	66000000	1000000	*	0.000931572	1457795691	1458795690	1458295690	0.627986	0.938022	HAP1
8	66000001	67000000	1000000	*	0.00101626	1458795691	1459795690	1459295690	0.579435	0.897466	HAP1
8	67000001	68000000	1000000	*	0.00177846	1459795691	1460795690	1460295690	0.242491	0.87841	HAP1
8	68000001	69000000	1000000	*	0.00177846	1460795691	1461795690	1461295690	0.242491	0.87841	HAP1
8	69000001	70000000	1000000	*	0.00177846	1461795691	1462795690	1462295690	0.242491	0.87841	HAP1
8	70000001	71000000	1000000	*	0.00203252	1462795691	1463795690	1463295690	0.173643	0.87841	HAP1
8	71000001	72000000	1000000	*	0.00050813	1463795691	1464795690	1464295690	0.868151	0.960853	HAP1
8	72000001	73000000	1000000	*	0.000254065	1464795691	1465795690	1465295690	0.969589	0.983296	HAP1
8	73000001	74000000	1000000	*	0.00228659	1465795691	1466795690	1466295690	0.121845	0.87841	HAP1
8	74000001	75000000	1000000	*	0.00050813	1466795691	1467795690	1467295690	0.868151	0.960853	HAP1
8	75000001	76000000	1000000	*	0.00127033	1467795691	1468795690	1468295690	0.445972	0.87841	HAP1
8	76000001	77000000	1000000	*	0.00355691	1468795691	1469795690	1469295690	0.0181585	0.87841	HAP1
8	77000001	78000000	1000000	*	0.000762195	1469795691	1470795690	1470295690	0.72693	0.950869	HAP1
8	78000001	79000000	1000000	*	0.00050813	1470795691	1471795690	1471295690	0.868151	0.960853	HAP1
8	79000001	80000000	1000000	*	0	1471795691	1472795690	1472295690	NA	NA	HAP1
8	80000001	81000000	1000000	*	0.000762195	1472795691	1473795690	1473295690	0.72693	0.950869	HAP1
8	81000001	82000000	1000000	*	0.00203252	1473795691	1474795690	1474295690	0.173643	0.87841	HAP1
8	82000001	83000000	1000000	*	0.00127033	1474795691	1475795690	1475295690	0.445972	0.87841	HAP1
8	83000001	84000000	1000000	*	0.00101626	1475795691	1476795690	1476295690	0.579435	0.897466	HAP1
8	84000001	85000000	1000000	*	0	1476795691	1477795690	1477295690	NA	NA	HAP1
8	85000001	86000000	1000000	*	0.00279472	1477795691	1478795690	1478295690	0.0588701	0.87841	HAP1
8	86000001	87000000	1000000	*	0.00203252	1478795691	1479795690	1479295690	0.173643	0.87841	HAP1
8	87000001	88000000	1000000	*	0.00279472	1479795691	1480795690	1480295690	0.0588701	0.87841	HAP1
8	88000001	89000000	1000000	*	0.00050813	1480795691	1481795690	1481295690	0.868151	0.960853	HAP1
8	89000001	90000000	1000000	*	0.00177846	1481795691	1482795690	1482295690	0.242491	0.87841	HAP1
8	90000001	91000000	1000000	*	0.00118564	1482795691	1483795690	1483295690	0.488481	0.897466	HAP1
8	91000001	92000000	1000000	*	0.000931572	1483795691	1484795690	1484295690	0.627986	0.938022	HAP1
8	92000001	93000000	1000000	*	0.00118564	1484795691	1485795690	1485295690	0.488481	0.897466	HAP1
8	93000001	94000000	1000000	*	0.00050813	1485795691	1486795690	1486295690	0.868151	0.960853	HAP1
8	94000001	95000000	1000000	*	0.000254065	1486795691	1487795690	1487295690	0.969589	0.983296	HAP1
8	95000001	96000000	1000000	*	0.00152439	1487795691	1488795690	1488295690	0.331941	0.87841	HAP1
8	96000001	97000000	1000000	*	0.000762195	1488795691	1489795690	1489295690	0.72693	0.950869	HAP1
8	97000001	98000000	1000000	*	0.00254065	1489795691	1490795690	1490295690	0.0850624	0.87841	HAP1
8	98000001	99000000	1000000	*	0.00050813	1490795691	1491795690	1491295690	0.868151	0.960853	HAP1
8	99000001	100000000	1000000	*	0.00203252	1491795691	1492795690	1492295690	0.173643	0.87841	HAP1
8	100000001	101000000	1000000	*	0.0022019	1492795691	1493795690	1493295690	0.137373	0.87841	HAP1
8	101000001	102000000	1000000	*	0.00118564	1493795691	1494795690	1494295690	0.488481	0.897466	HAP1
8	102000001	103000000	1000000	*	0.000169377	1494795691	1495795690	1495295690	0.988129	0.993963	HAP1
8	103000001	104000000	1000000	*	0.00127033	1495795691	1496795690	1496295690	0.445972	0.87841	HAP1
8	104000001	105000000	1000000	*	0.00127033	1496795691	1497795690	1497295690	0.445972	0.87841	HAP1
8	105000001	106000000	1000000	*	0.00203252	1497795691	1498795690	1498295690	0.173643	0.87841	HAP1
8	106000001	107000000	1000000	*	0.00050813	1498795691	1499795690	1499295690	0.868151	0.960853	HAP1
8	107000001	108000000	1000000	*	0.00050813	1499795691	1500795690	1500295690	0.868151	0.960853	HAP1
8	108000001	109000000	1000000	*	0.00279472	1500795691	1501795690	1501295690	0.0588701	0.87841	HAP1
8	109000001	110000000	1000000	*	0.00228659	1501795691	1502795690	1502295690	0.121845	0.87841	HAP1
8	110000001	111000000	1000000	*	0.00118564	1502795691	1503795690	1503295690	0.488481	0.897466	HAP1
8	111000001	112000000	1000000	*	0.00169377	1503795691	1504795690	1504295690	0.269685	0.87841	HAP1
8	112000001	113000000	1000000	*	0.00194783	1504795691	1505795690	1505295690	0.194563	0.87841	HAP1
8	113000001	114000000	1000000	*	0.000762195	1505795691	1506795690	1506295690	0.72693	0.950869	HAP1
8	114000001	115000000	1000000	*	0.00152439	1506795691	1507795690	1507295690	0.331941	0.87841	HAP1
8	115000001	116000000	1000000	*	0.00152439	1507795691	1508795690	1508295690	0.331941	0.87841	HAP1
8	116000001	117000000	1000000	*	0.00152439	1508795691	1509795690	1509295690	0.331941	0.87841	HAP1
8	117000001	118000000	1000000	*	0.00203252	1509795691	1510795690	1510295690	0.173643	0.87841	HAP1
8	118000001	119000000	1000000	*	0.00127033	1510795691	1511795690	1511295690	0.445972	0.87841	HAP1
8	119000001	120000000	1000000	*	0.000254065	1511795691	1512795690	1512295690	0.969589	0.983296	HAP1
8	120000001	121000000	1000000	*	0.00114329	1512795691	1513795690	1513295690	0.510363	0.897466	HAP1
8	121000001	122000000	1000000	*	0.000635163	1513795691	1514795690	1514295690	0.800169	0.960853	HAP1
8	122000001	123000000	1000000	*	0.000127033	1514795691	1515795690	1515295690	0.993958	0.998353	HAP1
8	123000001	124000000	1000000	*	0.000635163	1515795691	1516795690	1516295690	0.800169	0.960853	HAP1
8	124000001	125000000	1000000	*	0.00228659	1516795691	1517795690	1517295690	0.121845	0.87841	HAP1
8	125000001	126000000	1000000	*	0.00152439	1517795691	1518795690	1518295690	0.331941	0.87841	HAP1
8	126000001	127000000	1000000	*	0.00279472	1518795691	1519795690	1519295690	0.0588701	0.87841	HAP1
8	127000001	128000000	1000000	*	0.00152439	1519795691	1520795690	1520295690	0.331941	0.87841	HAP1
8	128000001	129000000	1000000	*	0.00203252	1520795691	1521795690	1521295690	0.173643	0.87841	HAP1
8	129000001	130000000	1000000	*	0.00127033	1521795691	1522795690	1522295690	0.445972	0.87841	HAP1
8	130000001	131000000	1000000	*	0.00101626	1522795691	1523795690	1523295690	0.579435	0.897466	HAP1
8	131000001	132000000	1000000	*	0.00203252	1523795691	1524795690	1524295690	0.173643	0.87841	HAP1
8	132000001	133000000	1000000	*	0.00127033	1524795691	1525795690	1525295690	0.445972	0.87841	HAP1
8	133000001	134000000	1000000	*	0.00101626	1525795691	1526795690	1526295690	0.579435	0.897466	HAP1
8	134000001	135000000	1000000	*	0.00101626	1526795691	1527795690	1527295690	0.579435	0.897466	HAP1
8	135000001	136000000	1000000	*	0.00203252	1527795691	1528795690	1528295690	0.173643	0.87841	HAP1
8	136000001	137000000	1000000	*	0.00152439	1528795691	1529795690	1529295690	0.331941	0.87841	HAP1
8	137000001	138000000	1000000	*	0.00131267	1529795691	1530795690	1530295690	0.425216	0.87841	HAP1
8	138000001	139000000	1000000	*	0.0010586	1530795691	1531795690	1531295690	0.556056	0.897466	HAP1
8	139000001	140000000	1000000	*	0.0010586	1531795691	1532795690	1532295690	0.556056	0.897466	HAP1
8	140000001	141000000	1000000	*	0.00139736	1532795691	1533795690	1533295690	0.386233	0.87841	HAP1
8	141000001	142000000	1000000	*	0.00228659	1533795691	1534795690	1534295690	0.121845	0.87841	HAP1
8	142000001	143000000	1000000	*	0	1534795691	1535795690	1535295690	NA	NA	HAP1
8	143000001	144000000	1000000	*	0	1535795691	1536795690	1536295690	NA	NA	HAP1
8	144000001	145000000	1000000	*	0	1536795691	1537795690	1537295690	NA	NA	HAP1
8	145000001	146000000	1000000	*	0	1537795691	1538795690	1538295690	NA	NA	HAP1
8	146000001	146364022	364022	*	0	1538795691	1539159712	1538977701	NA	NA	HAP1
9	1	1000000	1000000	*	0.000254065	1539159713	1540159712	1539659712	0.969589	0.983296	HAP1
9	1000001	2000000	1000000	*	0.000254065	1540159713	1541159712	1540659712	0.969589	0.983296	HAP1
9	2000001	3000000	1000000	*	0.00279472	1541159713	1542159712	1541659712	0.0588701	0.87841	HAP1
9	3000001	4000000	1000000	*	0.00127033	1542159713	1543159712	1542659712	0.445972	0.87841	HAP1
9	4000001	5000000	1000000	*	0.00228659	1543159713	1544159712	1543659712	0.121845	0.87841	HAP1
9	5000001	6000000	1000000	*	0.00127033	1544159713	1545159712	1544659712	0.445972	0.87841	HAP1
9	6000001	7000000	1000000	*	0.00203252	1545159713	1546159712	1545659712	0.173643	0.87841	HAP1
9	7000001	8000000	1000000	*	0.00050813	1546159713	1547159712	1546659712	0.868151	0.960853	HAP1
9	8000001	9000000	1000000	*	0.00050813	1547159713	1548159712	1547659712	0.868151	0.960853	HAP1
9	9000001	10000000	1000000	*	0.00050813	1548159713	1549159712	1548659712	0.868151	0.960853	HAP1
9	10000001	11000000	1000000	*	0.00101626	1549159713	1550159712	1549659712	0.579435	0.897466	HAP1
9	11000001	12000000	1000000	*	0.00050813	1550159713	1551159712	1550659712	0.868151	0.960853	HAP1
9	12000001	13000000	1000000	*	0.00050813	1551159713	1552159712	1551659712	0.868151	0.960853	HAP1
9	13000001	14000000	1000000	*	0.000762195	1552159713	1553159712	1552659712	0.72693	0.950869	HAP1
9	14000001	15000000	1000000	*	0.00177846	1553159713	1554159712	1553659712	0.242491	0.87841	HAP1
9	15000001	16000000	1000000	*	0.00228659	1554159713	1555159712	1554659712	0.121845	0.87841	HAP1
9	16000001	17000000	1000000	*	0.00177846	1555159713	1556159712	1555659712	0.242491	0.87841	HAP1
9	17000001	18000000	1000000	*	0.000762195	1556159713	1557159712	1556659712	0.72693	0.950869	HAP1
9	18000001	19000000	1000000	*	0.00127033	1557159713	1558159712	1557659712	0.445972	0.87841	HAP1
9	19000001	20000000	1000000	*	0.00152439	1558159713	1559159712	1558659712	0.331941	0.87841	HAP1
9	20000001	21000000	1000000	*	0.00127033	1559159713	1560159712	1559659712	0.445972	0.87841	HAP1
9	21000001	22000000	1000000	*	0.00177846	1560159713	1561159712	1560659712	0.242491	0.87841	HAP1
9	22000001	23000000	1000000	*	0.000254065	1561159713	1562159712	1561659712	0.969589	0.983296	HAP1
9	23000001	24000000	1000000	*	0.000762195	1562159713	1563159712	1562659712	0.72693	0.950869	HAP1
9	24000001	25000000	1000000	*	0.00228659	1563159713	1564159712	1563659712	0.121845	0.87841	HAP1
9	25000001	26000000	1000000	*	0.000762195	1564159713	1565159712	1564659712	0.72693	0.950869	HAP1
9	26000001	27000000	1000000	*	0.00304878	1565159713	1566159712	1565659712	0.0400183	0.87841	HAP1
9	27000001	28000000	1000000	*	0.00152439	1566159713	1567159712	1566659712	0.331941	0.87841	HAP1
9	28000001	29000000	1000000	*	0.0022019	1567159713	1568159712	1567659712	0.137373	0.87841	HAP1
9	29000001	30000000	1000000	*	0.000677507	1568159713	1569159712	1568659712	0.775756	0.960853	HAP1
9	30000001	31000000	1000000	*	0.00271003	1569159713	1570159712	1569659712	0.0666764	0.87841	HAP1
9	31000001	32000000	1000000	*	0.00152439	1570159713	1571159712	1570659712	0.331941	0.87841	HAP1
9	32000001	33000000	1000000	*	0.00127033	1571159713	1572159712	1571659712	0.445972	0.87841	HAP1
9	33000001	34000000	1000000	*	0.00101626	1572159713	1573159712	1572659712	0.579435	0.897466	HAP1
9	34000001	35000000	1000000	*	0.00118564	1573159713	1574159712	1573659712	0.488481	0.897466	HAP1
9	35000001	36000000	1000000	*	0.00194783	1574159713	1575159712	1574659712	0.194563	0.87841	HAP1
9	36000001	37000000	1000000	*	0.000169377	1575159713	1576159712	1575659712	0.988129	0.993963	HAP1
9	37000001	38000000	1000000	*	0.000678313	1576159713	1577159712	1576659712	0.775323	0.960853	HAP1
9	38000001	39000000	1000000	*	0.0032013	1577159713	1578159712	1577659712	0.0318672	0.87841	HAP1
9	39000001	40000000	1000000	*	0.00172464	1578159713	1579159712	1578659712	0.259486	0.87841	HAP1
9	40000001	41000000	1000000	*	0.0017898	1579159713	1580159712	1579659712	0.239145	0.87841	HAP1
9	41000001	42000000	1000000	*	0.000646511	1580159713	1581159712	1580659712	0.793749	0.960853	HAP1
9	42000001	43000000	1000000	*	0.000646511	1581159713	1582159712	1581659712	0.793749	0.960853	HAP1
9	43000001	44000000	1000000	*	0.00338192	1582159713	1583159712	1582659712	0.0241343	0.87841	HAP1
9	44000001	45000000	1000000	*	0.00284152	1583159713	1584159712	1583659712	0.0549193	0.87841	HAP1
9	45000001	46000000	1000000	*	0.000736405	1584159713	1585159712	1584659712	0.741977	0.958592	HAP1
9	46000001	47000000	1000000	*	0.000736405	1585159713	1586159712	1585659712	0.741977	0.958592	HAP1
9	47000001	48000000	1000000	*	0.000736405	1586159713	1587159712	1586659712	0.741977	0.958592	HAP1
9	48000001	49000000	1000000	*	0.000736405	1587159713	1588159712	1587659712	0.741977	0.958592	HAP1
9	49000001	50000000	1000000	*	0.000736405	1588159713	1589159712	1588659712	0.741977	0.958592	HAP1
9	50000001	51000000	1000000	*	0.000736405	1589159713	1590159712	1589659712	0.741977	0.958592	HAP1
9	51000001	52000000	1000000	*	0.000736405	1590159713	1591159712	1590659712	0.741977	0.958592	HAP1
9	52000001	53000000	1000000	*	0.000736405	1591159713	1592159712	1591659712	0.741977	0.958592	HAP1
9	53000001	54000000	1000000	*	0.000736405	1592159713	1593159712	1592659712	0.741977	0.958592	HAP1
9	54000001	55000000	1000000	*	0.000736405	1593159713	1594159712	1593659712	0.741977	0.958592	HAP1
9	55000001	56000000	1000000	*	0.000736405	1594159713	1595159712	1594659712	0.741977	0.958592	HAP1
9	56000001	57000000	1000000	*	0.000736405	1595159713	1596159712	1595659712	0.741977	0.958592	HAP1
9	57000001	58000000	1000000	*	0.000736405	1596159713	1597159712	1596659712	0.741977	0.958592	HAP1
9	58000001	59000000	1000000	*	0.000736405	1597159713	1598159712	1597659712	0.741977	0.958592	HAP1
9	59000001	60000000	1000000	*	0.000736405	1598159713	1599159712	1598659712	0.741977	0.958592	HAP1
9	60000001	61000000	1000000	*	0.000736405	1599159713	1600159712	1599659712	0.741977	0.958592	HAP1
9	61000001	62000000	1000000	*	0.000736405	1600159713	1601159712	1600659712	0.741977	0.958592	HAP1
9	62000001	63000000	1000000	*	0.000736405	1601159713	1602159712	1601659712	0.741977	0.958592	HAP1
9	63000001	64000000	1000000	*	0.000736405	1602159713	1603159712	1602659712	0.741977	0.958592	HAP1
9	64000001	65000000	1000000	*	0.000736405	1603159713	1604159712	1603659712	0.741977	0.958592	HAP1
9	65000001	66000000	1000000	*	0.000736405	1604159713	1605159712	1604659712	0.741977	0.958592	HAP1
9	66000001	67000000	1000000	*	0.000821094	1605159713	1606159712	1605659712	0.692509	0.950869	HAP1
9	67000001	68000000	1000000	*	0.000759387	1606159713	1607159712	1606659712	0.728665	0.952681	HAP1
9	68000001	69000000	1000000	*	0.00190268	1607159713	1608159712	1607659712	0.206409	0.87841	HAP1
9	69000001	70000000	1000000	*	0.00123826	1608159713	1609159712	1608659712	0.461713	0.897466	HAP1
9	70000001	71000000	1000000	*	0.00123826	1609159713	1610159712	1609659712	0.461713	0.897466	HAP1
9	71000001	72000000	1000000	*	0.00403298	1610159713	1611159712	1610659712	0.00846662	0.87841	HAP1
9	72000001	73000000	1000000	*	0.000536763	1611159713	1612159712	1611659712	0.853324	0.960853	HAP1
9	73000001	74000000	1000000	*	0.0014397	1612159713	1613159712	1612659712	0.3673	0.87841	HAP1
9	74000001	75000000	1000000	*	0.00118564	1613159713	1614159712	1613659712	0.488481	0.897466	HAP1
9	75000001	76000000	1000000	*	0.00169377	1614159713	1615159712	1614659712	0.269685	0.87841	HAP1
9	76000001	77000000	1000000	*	0.000423442	1615159713	1616159712	1615659712	0.908335	0.983296	HAP1
9	77000001	78000000	1000000	*	0.00160908	1616159713	1617159712	1616659712	0.299435	0.87841	HAP1
9	78000001	79000000	1000000	*	0.00211721	1617159713	1618159712	1617659712	0.154318	0.87841	HAP1
9	79000001	80000000	1000000	*	0.00271003	1618159713	1619159712	1618659712	0.0666764	0.87841	HAP1
9	80000001	81000000	1000000	*	0.00127033	1619159713	1620159712	1619659712	0.445972	0.87841	HAP1
9	81000001	82000000	1000000	*	0.00152439	1620159713	1621159712	1620659712	0.331941	0.87841	HAP1
9	82000001	83000000	1000000	*	0.00101626	1621159713	1622159712	1621659712	0.579435	0.897466	HAP1
9	83000001	84000000	1000000	*	0.00127033	1622159713	1623159712	1622659712	0.445972	0.87841	HAP1
9	84000001	85000000	1000000	*	0.00152439	1623159713	1624159712	1623659712	0.331941	0.87841	HAP1
9	85000001	86000000	1000000	*	0.00101626	1624159713	1625159712	1624659712	0.579435	0.897466	HAP1
9	86000001	87000000	1000000	*	0.00118564	1625159713	1626159712	1625659712	0.488481	0.897466	HAP1
9	87000001	88000000	1000000	*	0.000995088	1626159713	1627159712	1626659712	0.591115	0.915037	HAP1
9	88000001	89000000	1000000	*	0.000741023	1627159713	1628159712	1627659712	0.739486	0.958592	HAP1
9	89000001	90000000	1000000	*	6.35163e-05	1628159713	1629159712	1628659712	0.998958	0.999798	HAP1
9	90000001	91000000	1000000	*	0.00184197	1629159713	1630159712	1629659712	0.223749	0.87841	HAP1
9	91000001	92000000	1000000	*	0.000825711	1630159713	1631159712	1630659712	0.689828	0.950869	HAP1
9	92000001	93000000	1000000	*	0.0023501	1631159713	1632159712	1631659712	0.111684	0.87841	HAP1
9	93000001	94000000	1000000	*	0.000825711	1632159713	1633159712	1632659712	0.689828	0.950869	HAP1
9	94000001	95000000	1000000	*	0.00158791	1633159713	1634159712	1633659712	0.307146	0.87841	HAP1
9	95000001	96000000	1000000	*	0.00177846	1634159713	1635159712	1634659712	0.242491	0.87841	HAP1
9	96000001	97000000	1000000	*	0.00127033	1635159713	1636159712	1635659712	0.445972	0.87841	HAP1
9	97000001	98000000	1000000	*	0.00050813	1636159713	1637159712	1636659712	0.868151	0.960853	HAP1
9	98000001	99000000	1000000	*	0.00127033	1637159713	1638159712	1637659712	0.445972	0.87841	HAP1
9	99000001	100000000	1000000	*	0.000762195	1638159713	1639159712	1638659712	0.72693	0.950869	HAP1
9	100000001	101000000	1000000	*	0.00177846	1639159713	1640159712	1639659712	0.242491	0.87841	HAP1
9	101000001	102000000	1000000	*	0.000254065	1640159713	1641159712	1640659712	0.969589	0.983296	HAP1
9	102000001	103000000	1000000	*	0.00228659	1641159713	1642159712	1641659712	0.121845	0.87841	HAP1
9	103000001	104000000	1000000	*	0.00127033	1642159713	1643159712	1642659712	0.445972	0.87841	HAP1
9	104000001	105000000	1000000	*	0	1643159713	1644159712	1643659712	NA	NA	HAP1
9	105000001	106000000	1000000	*	0.00127033	1644159713	1645159712	1644659712	0.445972	0.87841	HAP1
9	106000001	107000000	1000000	*	0.00203252	1645159713	1646159712	1645659712	0.173643	0.87841	HAP1
9	107000001	108000000	1000000	*	0.00254065	1646159713	1647159712	1646659712	0.0850624	0.87841	HAP1
9	108000001	109000000	1000000	*	0.00152439	1647159713	1648159712	1647659712	0.331941	0.87841	HAP1
9	109000001	110000000	1000000	*	0.000931572	1648159713	1649159712	1648659712	0.627986	0.938022	HAP1
9	110000001	111000000	1000000	*	0.000169377	1649159713	1650159712	1649659712	0.988129	0.993963	HAP1
9	111000001	112000000	1000000	*	0.00118564	1650159713	1651159712	1650659712	0.488481	0.897466	HAP1
9	112000001	113000000	1000000	*	0.00101626	1651159713	1652159712	1651659712	0.579435	0.897466	HAP1
9	113000001	114000000	1000000	*	0.00254065	1652159713	1653159712	1652659712	0.0850624	0.87841	HAP1
9	114000001	115000000	1000000	*	0.00177846	1653159713	1654159712	1653659712	0.242491	0.87841	HAP1
9	115000001	116000000	1000000	*	0.00203252	1654159713	1655159712	1654659712	0.173643	0.87841	HAP1
9	116000001	117000000	1000000	*	0.00127033	1655159713	1656159712	1655659712	0.445972	0.87841	HAP1
9	117000001	118000000	1000000	*	0.000423442	1656159713	1657159712	1656659712	0.908335	0.983296	HAP1
9	118000001	119000000	1000000	*	0.00245596	1657159713	1658159712	1657659712	0.0963646	0.87841	HAP1
9	119000001	120000000	1000000	*	0.00306572	1658159713	1659159712	1658659712	0.0389729	0.87841	HAP1
9	120000001	121000000	1000000	*	0.000863821	1659159713	1660159712	1659659712	0.667087	0.950869	HAP1
9	121000001	122000000	1000000	*	0.000101626	1660159713	1661159712	1660659712	0.996632	0.999566	HAP1
9	122000001	123000000	1000000	*	0.000609756	1661159713	1662159712	1661659712	0.814376	0.960853	HAP1
9	123000001	124000000	1000000	*	0.00213415	1662159713	1663159712	1662659712	0.150704	0.87841	HAP1
9	124000001	125000000	1000000	*	0.00101626	1663159713	1664159712	1663659712	0.579435	0.897466	HAP1
9	125000001	126000000	1000000	*	0.00127033	1664159713	1665159712	1664659712	0.445972	0.87841	HAP1
9	126000001	127000000	1000000	*	0.00118564	1665159713	1666159712	1665659712	0.488481	0.897466	HAP1
9	127000001	128000000	1000000	*	0.000931572	1666159713	1667159712	1666659712	0.627986	0.938022	HAP1
9	128000001	129000000	1000000	*	0.000338753	1667159713	1668159712	1667659712	0.942748	0.983296	HAP1
9	129000001	130000000	1000000	*	0.00118564	1668159713	1669159712	1668659712	0.488481	0.897466	HAP1
9	130000001	131000000	1000000	*	0.000677507	1669159713	1670159712	1669659712	0.775756	0.960853	HAP1
9	131000001	132000000	1000000	*	0.00127033	1670159713	1671159712	1670659712	0.445972	0.87841	HAP1
9	132000001	133000000	1000000	*	0.000254065	1671159713	1672159712	1671659712	0.969589	0.983296	HAP1
9	133000001	134000000	1000000	*	0	1672159713	1673159712	1672659712	NA	NA	HAP1
9	134000001	135000000	1000000	*	0.00152439	1673159713	1674159712	1673659712	0.331941	0.87841	HAP1
9	135000001	136000000	1000000	*	0.00152439	1674159713	1675159712	1674659712	0.331941	0.87841	HAP1
9	136000001	137000000	1000000	*	0.00101626	1675159713	1676159712	1675659712	0.579435	0.897466	HAP1
9	137000001	138000000	1000000	*	0	1676159713	1677159712	1676659712	NA	NA	HAP1
9	138000001	139000000	1000000	*	0.00050813	1677159713	1678159712	1677659712	0.868151	0.960853	HAP1
9	139000001	140000000	1000000	*	0.00050813	1678159713	1679159712	1678659712	0.868151	0.960853	HAP1
9	140000001	141000000	1000000	*	0	1679159713	1680159712	1679659712	NA	NA	HAP1
9	141000001	141213431	213431	*	0	1680159713	1680373143	1680266428	NA	NA	HAP1
10	1	1000000	1000000	*	0.000254065	1680373144	1681373143	1680873143	0.969589	0.983296	HAP1
10	1000001	2000000	1000000	*	0.000762195	1681373144	1682373143	1681873143	0.72693	0.950869	HAP1
10	2000001	3000000	1000000	*	0.00050813	1682373144	1683373143	1682873143	0.868151	0.960853	HAP1
10	3000001	4000000	1000000	*	0.000254065	1683373144	1684373143	1683873143	0.969589	0.983296	HAP1
10	4000001	5000000	1000000	*	0.000254065	1684373144	1685373143	1684873143	0.969589	0.983296	HAP1
10	5000001	6000000	1000000	*	0.00050813	1685373144	1686373143	1685873143	0.868151	0.960853	HAP1
10	6000001	7000000	1000000	*	0	1686373144	1687373143	1686873143	NA	NA	HAP1
10	7000001	8000000	1000000	*	0.00304878	1687373144	1688373143	1687873143	0.0400183	0.87841	HAP1
10	8000001	9000000	1000000	*	0.00101626	1688373144	1689373143	1688873143	0.579435	0.897466	HAP1
10	9000001	10000000	1000000	*	0.000254065	1689373144	1690373143	1689873143	0.969589	0.983296	HAP1
10	10000001	11000000	1000000	*	0.00127033	1690373144	1691373143	1690873143	0.445972	0.87841	HAP1
10	11000001	12000000	1000000	*	0.00101626	1691373144	1692373143	1691873143	0.579435	0.897466	HAP1
10	12000001	13000000	1000000	*	0	1692373144	1693373143	1692873143	NA	NA	HAP1
10	13000001	14000000	1000000	*	0	1693373144	1694373143	1693873143	NA	NA	HAP1
10	14000001	15000000	1000000	*	0.00127033	1694373144	1695373143	1694873143	0.445972	0.87841	HAP1
10	15000001	16000000	1000000	*	0.00101626	1695373144	1696373143	1695873143	0.579435	0.897466	HAP1
10	16000001	17000000	1000000	*	0.00127033	1696373144	1697373143	1696873143	0.445972	0.87841	HAP1
10	17000001	18000000	1000000	*	0.00127033	1697373144	1698373143	1697873143	0.445972	0.87841	HAP1
10	18000001	19000000	1000000	*	0.00194783	1698373144	1699373143	1698873143	0.194563	0.87841	HAP1
10	19000001	20000000	1000000	*	0.00169377	1699373144	1700373143	1699873143	0.269685	0.87841	HAP1
10	20000001	21000000	1000000	*	0.00245596	1700373144	1701373143	1700873143	0.0963646	0.87841	HAP1
10	21000001	22000000	1000000	*	0.000762195	1701373144	1702373143	1701873143	0.72693	0.950869	HAP1
10	22000001	23000000	1000000	*	0.00152439	1702373144	1703373143	1702873143	0.331941	0.87841	HAP1
10	23000001	24000000	1000000	*	0.000254065	1703373144	1704373143	1703873143	0.969589	0.983296	HAP1
10	24000001	25000000	1000000	*	0.00177846	1704373144	1705373143	1704873143	0.242491	0.87841	HAP1
10	25000001	26000000	1000000	*	0.00050813	1705373144	1706373143	1705873143	0.868151	0.960853	HAP1
10	26000001	27000000	1000000	*	0.00050813	1706373144	1707373143	1706873143	0.868151	0.960853	HAP1
10	27000001	28000000	1000000	*	0.00279472	1707373144	1708373143	1707873143	0.0588701	0.87841	HAP1
10	28000001	29000000	1000000	*	0.00177846	1708373144	1709373143	1708873143	0.242491	0.87841	HAP1
10	29000001	30000000	1000000	*	0.00203252	1709373144	1710373143	1709873143	0.173643	0.87841	HAP1
10	30000001	31000000	1000000	*	0.000762195	1710373144	1711373143	1710873143	0.72693	0.950869	HAP1
10	31000001	32000000	1000000	*	0.00177846	1711373144	1712373143	1711873143	0.242491	0.87841	HAP1
10	32000001	33000000	1000000	*	0.00177846	1712373144	1713373143	1712873143	0.242491	0.87841	HAP1
10	33000001	34000000	1000000	*	0.00177846	1713373144	1714373143	1713873143	0.242491	0.87841	HAP1
10	34000001	35000000	1000000	*	0.00292175	1714373144	1715373143	1714873143	0.0485877	0.87841	HAP1
10	35000001	36000000	1000000	*	0.00215955	1715373144	1716373143	1715873143	0.145466	0.87841	HAP1
10	36000001	37000000	1000000	*	0.000889228	1716373144	1717373143	1716873143	0.652263	0.950869	HAP1
10	37000001	38000000	1000000	*	0.00165142	1717373144	1718373143	1717873143	0.284486	0.87841	HAP1
10	38000001	39000000	1000000	*	0.00189702	1718373144	1719373143	1718873143	0.207883	0.87841	HAP1
10	39000001	40000000	1000000	*	0.000372629	1719373144	1720373143	1719873143	0.929666	0.983296	HAP1
10	40000001	41000000	1000000	*	0.000372629	1720373144	1721373143	1720873143	0.929666	0.983296	HAP1
10	41000001	42000000	1000000	*	0.000372629	1721373144	1722373143	1721873143	0.929666	0.983296	HAP1
10	42000001	43000000	1000000	*	0.000880759	1722373144	1723373143	1722873143	0.657128	0.950869	HAP1
10	43000001	44000000	1000000	*	0.000677507	1723373144	1724373143	1723873143	0.775756	0.960853	HAP1
10	44000001	45000000	1000000	*	0	1724373144	1725373143	1724873143	NA	NA	HAP1
10	45000001	46000000	1000000	*	0	1725373144	1726373143	1725873143	NA	NA	HAP1
10	46000001	47000000	1000000	*	0	1726373144	1727373143	1726873143	NA	NA	HAP1
10	47000001	48000000	1000000	*	0	1727373144	1728373143	1727873143	NA	NA	HAP1
10	48000001	49000000	1000000	*	0	1728373144	1729373143	1728873143	NA	NA	HAP1
10	49000001	50000000	1000000	*	0	1729373144	1730373143	1729873143	NA	NA	HAP1
10	50000001	51000000	1000000	*	0	1730373144	1731373143	1730873143	NA	NA	HAP1
10	51000001	52000000	1000000	*	0	1731373144	1732373143	1731873143	NA	NA	HAP1
10	52000001	53000000	1000000	*	0	1732373144	1733373143	1732873143	NA	NA	HAP1
10	53000001	54000000	1000000	*	0	1733373144	1734373143	1733873143	NA	NA	HAP1
10	54000001	55000000	1000000	*	0.00050813	1734373144	1735373143	1734873143	0.868151	0.960853	HAP1
10	55000001	56000000	1000000	*	0.00203252	1735373144	1736373143	1735873143	0.173643	0.87841	HAP1
10	56000001	57000000	1000000	*	0.00203252	1736373144	1737373143	1736873143	0.173643	0.87841	HAP1
10	57000001	58000000	1000000	*	0.00177846	1737373144	1738373143	1737873143	0.242491	0.87841	HAP1
10	58000001	59000000	1000000	*	0.00152439	1738373144	1739373143	1738873143	0.331941	0.87841	HAP1
10	59000001	60000000	1000000	*	0.00203252	1739373144	1740373143	1739873143	0.173643	0.87841	HAP1
10	60000001	61000000	1000000	*	0.000762195	1740373144	1741373143	1740873143	0.72693	0.950869	HAP1
10	61000001	62000000	1000000	*	0.00194783	1741373144	1742373143	1741873143	0.194563	0.87841	HAP1
10	62000001	63000000	1000000	*	0.00194783	1742373144	1743373143	1742873143	0.194563	0.87841	HAP1
10	63000001	64000000	1000000	*	0.0014397	1743373144	1744373143	1743873143	0.3673	0.87841	HAP1
10	64000001	65000000	1000000	*	0.000762195	1744373144	1745373143	1744873143	0.72693	0.950869	HAP1
10	65000001	66000000	1000000	*	0.000762195	1745373144	1746373143	1745873143	0.72693	0.950869	HAP1
10	66000001	67000000	1000000	*	0.00177846	1746373144	1747373143	1746873143	0.242491	0.87841	HAP1
10	67000001	68000000	1000000	*	0.00127033	1747373144	1748373143	1747873143	0.445972	0.87841	HAP1
10	68000001	69000000	1000000	*	0.000677507	1748373144	1749373143	1748873143	0.775756	0.960853	HAP1
10	69000001	70000000	1000000	*	0.000931572	1749373144	1750373143	1749873143	0.627986	0.938022	HAP1
10	70000001	71000000	1000000	*	0.000169377	1750373144	1751373143	1750873143	0.988129	0.993963	HAP1
10	71000001	72000000	1000000	*	0.00194783	1751373144	1752373143	1751873143	0.194563	0.87841	HAP1
10	72000001	73000000	1000000	*	0.00110095	1752373144	1753373143	1752873143	0.532685	0.897466	HAP1
10	73000001	74000000	1000000	*	0.00135501	1753373144	1754373143	1753873143	0.405462	0.87841	HAP1
10	74000001	75000000	1000000	*	0.0022019	1754373144	1755373143	1754873143	0.137373	0.87841	HAP1
10	75000001	76000000	1000000	*	0.00101626	1755373144	1756373143	1755873143	0.579435	0.897466	HAP1
10	76000001	77000000	1000000	*	0.00152439	1756373144	1757373143	1756873143	0.331941	0.87841	HAP1
10	77000001	78000000	1000000	*	0.00169377	1757373144	1758373143	1757873143	0.269685	0.87841	HAP1
10	78000001	79000000	1000000	*	0.00372629	1758373144	1759373143	1758873143	0.0138555	0.87841	HAP1
10	79000001	80000000	1000000	*	0.00347222	1759373144	1760373143	1759873143	0.0208107	0.87841	HAP1
10	80000001	81000000	1000000	*	0.00152439	1760373144	1761373143	1760873143	0.331941	0.87841	HAP1
10	81000001	82000000	1000000	*	0.000571646	1761373144	1762373143	1761873143	0.835081	0.960853	HAP1
10	82000001	83000000	1000000	*	0.00107978	1762373144	1763373143	1762873143	0.544347	0.897466	HAP1
10	83000001	84000000	1000000	*	0.00158791	1763373144	1764373143	1763873143	0.307146	0.87841	HAP1
10	84000001	85000000	1000000	*	0.00107978	1764373144	1765373143	1764873143	0.544347	0.897466	HAP1
10	85000001	86000000	1000000	*	0.00133384	1765373144	1766373143	1765873143	0.415139	0.87841	HAP1
10	86000001	87000000	1000000	*	0.00107978	1766373144	1767373143	1766873143	0.544347	0.897466	HAP1
10	87000001	88000000	1000000	*	0.00184197	1767373144	1768373143	1767873143	0.223749	0.87841	HAP1
10	88000001	89000000	1000000	*	0.000825711	1768373144	1769373143	1768873143	0.689828	0.950869	HAP1
10	89000001	90000000	1000000	*	0.00203252	1769373144	1770373143	1769873143	0.173643	0.87841	HAP1
10	90000001	91000000	1000000	*	0.00127033	1770373144	1771373143	1770873143	0.445972	0.87841	HAP1
10	91000001	92000000	1000000	*	0.00127033	1771373144	1772373143	1771873143	0.445972	0.87841	HAP1
10	92000001	93000000	1000000	*	0.000762195	1772373144	1773373143	1772873143	0.72693	0.950869	HAP1
10	93000001	94000000	1000000	*	0.00304878	1773373144	1774373143	1773873143	0.0400183	0.87841	HAP1
10	94000001	95000000	1000000	*	0.00254065	1774373144	1775373143	1774873143	0.0850624	0.87841	HAP1
10	95000001	96000000	1000000	*	0.00127033	1775373144	1776373143	1775873143	0.445972	0.87841	HAP1
10	96000001	97000000	1000000	*	0.00321816	1776373144	1777373143	1776873143	0.0310638	0.87841	HAP1
10	97000001	98000000	1000000	*	0.00245596	1777373144	1778373143	1777873143	0.0963646	0.87841	HAP1
10	98000001	99000000	1000000	*	0.0014397	1778373144	1779373143	1778873143	0.3673	0.87841	HAP1
10	99000001	100000000	1000000	*	0.00101626	1779373144	1780373143	1779873143	0.579435	0.897466	HAP1
10	100000001	101000000	1000000	*	0.00127033	1780373144	1781373143	1780873143	0.445972	0.87841	HAP1
10	101000001	102000000	1000000	*	0.000931572	1781373144	1782373143	1781873143	0.627986	0.938022	HAP1
10	102000001	103000000	1000000	*	0.00118564	1782373144	1783373143	1782873143	0.488481	0.897466	HAP1
10	103000001	104000000	1000000	*	0.00118564	1783373144	1784373143	1783873143	0.488481	0.897466	HAP1
10	104000001	105000000	1000000	*	0.00254065	1784373144	1785373143	1784873143	0.0850624	0.87841	HAP1
10	105000001	106000000	1000000	*	0.00254065	1785373144	1786373143	1785873143	0.0850624	0.87841	HAP1
10	106000001	107000000	1000000	*	0.00203252	1786373144	1787373143	1786873143	0.173643	0.87841	HAP1
10	107000001	108000000	1000000	*	0.00304878	1787373144	1788373143	1787873143	0.0400183	0.87841	HAP1
10	108000001	109000000	1000000	*	0.00228659	1788373144	1789373143	1788873143	0.121845	0.87841	HAP1
10	109000001	110000000	1000000	*	0.00304878	1789373144	1790373143	1789873143	0.0400183	0.87841	HAP1
10	110000001	111000000	1000000	*	0.00152439	1790373144	1791373143	1790873143	0.331941	0.87841	HAP1
10	111000001	112000000	1000000	*	0.00152439	1791373144	1792373143	1791873143	0.331941	0.87841	HAP1
10	112000001	113000000	1000000	*	0.00152439	1792373144	1793373143	1792873143	0.331941	0.87841	HAP1
10	113000001	114000000	1000000	*	0.00127033	1793373144	1794373143	1793873143	0.445972	0.87841	HAP1
10	114000001	115000000	1000000	*	0.00203252	1794373144	1795373143	1794873143	0.173643	0.87841	HAP1
10	115000001	116000000	1000000	*	0.00050813	1795373144	1796373143	1795873143	0.868151	0.960853	HAP1
10	116000001	117000000	1000000	*	0.00228659	1796373144	1797373143	1796873143	0.121845	0.87841	HAP1
10	117000001	118000000	1000000	*	0.00152439	1797373144	1798373143	1797873143	0.331941	0.87841	HAP1
10	118000001	119000000	1000000	*	0.00127033	1798373144	1799373143	1798873143	0.445972	0.87841	HAP1
10	119000001	120000000	1000000	*	0.000762195	1799373144	1800373143	1799873143	0.72693	0.950869	HAP1
10	120000001	121000000	1000000	*	0.000762195	1800373144	1801373143	1800873143	0.72693	0.950869	HAP1
10	121000001	122000000	1000000	*	0.000762195	1801373144	1802373143	1801873143	0.72693	0.950869	HAP1
10	122000001	123000000	1000000	*	0.00127033	1802373144	1803373143	1802873143	0.445972	0.87841	HAP1
10	123000001	124000000	1000000	*	0.00228659	1803373144	1804373143	1803873143	0.121845	0.87841	HAP1
10	124000001	125000000	1000000	*	0.00050813	1804373144	1805373143	1804873143	0.868151	0.960853	HAP1
10	125000001	126000000	1000000	*	0.000762195	1805373144	1806373143	1805873143	0.72693	0.950869	HAP1
10	126000001	127000000	1000000	*	0.00152439	1806373144	1807373143	1806873143	0.331941	0.87841	HAP1
10	127000001	128000000	1000000	*	0.00127033	1807373144	1808373143	1807873143	0.445972	0.87841	HAP1
10	128000001	129000000	1000000	*	0.00152439	1808373144	1809373143	1808873143	0.331941	0.87841	HAP1
10	129000001	130000000	1000000	*	0.00169377	1809373144	1810373143	1809873143	0.269685	0.87841	HAP1
10	130000001	131000000	1000000	*	0.000423442	1810373144	1811373143	1810873143	0.908335	0.983296	HAP1
10	131000001	132000000	1000000	*	0.00271003	1811373144	1812373143	1811873143	0.0666764	0.87841	HAP1
10	132000001	133000000	1000000	*	0.00127033	1812373144	1813373143	1812873143	0.445972	0.87841	HAP1
10	133000001	134000000	1000000	*	0.000762195	1813373144	1814373143	1813873143	0.72693	0.950869	HAP1
10	134000001	135000000	1000000	*	0	1814373144	1815373143	1814873143	NA	NA	HAP1
10	135000001	135534747	534747	*	0.00050813	1815373144	1815907890	1815640517	0.868151	0.960853	HAP1
11	1	1000000	1000000	*	0	1815907891	1816907890	1816407890	NA	NA	HAP1
11	1000001	2000000	1000000	*	0.00050813	1816907891	1817907890	1817407890	0.868151	0.960853	HAP1
11	2000001	3000000	1000000	*	0.00152439	1817907891	1818907890	1818407890	0.331941	0.87841	HAP1
11	3000001	4000000	1000000	*	0.000254065	1818907891	1819907890	1819407890	0.969589	0.983296	HAP1
11	4000001	5000000	1000000	*	0.00127033	1819907891	1820907890	1820407890	0.445972	0.87841	HAP1
11	5000001	6000000	1000000	*	0.00203252	1820907891	1821907890	1821407890	0.173643	0.87841	HAP1
11	6000001	7000000	1000000	*	0.00127033	1821907891	1822907890	1822407890	0.445972	0.87841	HAP1
11	7000001	8000000	1000000	*	0.00177846	1822907891	1823907890	1823407890	0.242491	0.87841	HAP1
11	8000001	9000000	1000000	*	0.00152439	1823907891	1824907890	1824407890	0.331941	0.87841	HAP1
11	9000001	10000000	1000000	*	0.00372629	1824907891	1825907890	1825407890	0.0138555	0.87841	HAP1
11	10000001	11000000	1000000	*	0.0014397	1825907891	1826907890	1826407890	0.3673	0.87841	HAP1
11	11000001	12000000	1000000	*	0.000592818	1826907891	1827907890	1827407890	0.823804	0.960853	HAP1
11	12000001	13000000	1000000	*	0.0014397	1827907891	1828907890	1828407890	0.3673	0.87841	HAP1
11	13000001	14000000	1000000	*	0.00296409	1828907891	1829907890	1829407890	0.0457007	0.87841	HAP1
11	14000001	15000000	1000000	*	0.00152439	1829907891	1830907890	1830407890	0.331941	0.87841	HAP1
11	15000001	16000000	1000000	*	0	1830907891	1831907890	1831407890	NA	NA	HAP1
11	16000001	17000000	1000000	*	0.00203252	1831907891	1832907890	1832407890	0.173643	0.87841	HAP1
11	17000001	18000000	1000000	*	0	1832907891	1833907890	1833407890	NA	NA	HAP1
11	18000001	19000000	1000000	*	0.000254065	1833907891	1834907890	1834407890	0.969589	0.983296	HAP1
11	19000001	20000000	1000000	*	0.000254065	1834907891	1835907890	1835407890	0.969589	0.983296	HAP1
11	20000001	21000000	1000000	*	0.00215955	1835907891	1836907890	1836407890	0.145466	0.87841	HAP1
11	21000001	22000000	1000000	*	0.00165142	1836907891	1837907890	1837407890	0.284486	0.87841	HAP1
11	22000001	23000000	1000000	*	0.00241362	1837907891	1838907890	1838407890	0.10223	0.87841	HAP1
11	23000001	24000000	1000000	*	0.00190549	1838907891	1839907890	1839407890	0.205653	0.87841	HAP1
11	24000001	25000000	1000000	*	0.00127033	1839907891	1840907890	1840407890	0.445972	0.87841	HAP1
11	25000001	26000000	1000000	*	0.00228659	1840907891	1841907890	1841407890	0.121845	0.87841	HAP1
11	26000001	27000000	1000000	*	0.00152439	1841907891	1842907890	1842407890	0.331941	0.87841	HAP1
11	27000001	28000000	1000000	*	0.00050813	1842907891	1843907890	1843407890	0.868151	0.960853	HAP1
11	28000001	29000000	1000000	*	0.00101626	1843907891	1844907890	1844407890	0.579435	0.897466	HAP1
11	29000001	30000000	1000000	*	0.00203252	1844907891	1845907890	1845407890	0.173643	0.87841	HAP1
11	30000001	31000000	1000000	*	0.00304878	1845907891	1846907890	1846407890	0.0400183	0.87841	HAP1
11	31000001	32000000	1000000	*	0.00101626	1846907891	1847907890	1847407890	0.579435	0.897466	HAP1
11	32000001	33000000	1000000	*	0.00101626	1847907891	1848907890	1848407890	0.579435	0.897466	HAP1
11	33000001	34000000	1000000	*	0.00118564	1848907891	1849907890	1849407890	0.488481	0.897466	HAP1
11	34000001	35000000	1000000	*	0.0022019	1849907891	1850907890	1850407890	0.137373	0.87841	HAP1
11	35000001	36000000	1000000	*	0.0014397	1850907891	1851907890	1851407890	0.3673	0.87841	HAP1
11	36000001	37000000	1000000	*	0.00254065	1851907891	1852907890	1852407890	0.0850624	0.87841	HAP1
11	37000001	38000000	1000000	*	0.000762195	1852907891	1853907890	1853407890	0.72693	0.950869	HAP1
11	38000001	39000000	1000000	*	0.00194783	1853907891	1854907890	1854407890	0.194563	0.87841	HAP1
11	39000001	40000000	1000000	*	0.000423442	1854907891	1855907890	1855407890	0.908335	0.983296	HAP1
11	40000001	41000000	1000000	*	0.00271003	1855907891	1856907890	1856407890	0.0666764	0.87841	HAP1
11	41000001	42000000	1000000	*	0.00050813	1856907891	1857907890	1857407890	0.868151	0.960853	HAP1
11	42000001	43000000	1000000	*	0.00050813	1857907891	1858907890	1858407890	0.868151	0.960853	HAP1
11	43000001	44000000	1000000	*	0.00050813	1858907891	1859907890	1859407890	0.868151	0.960853	HAP1
11	44000001	45000000	1000000	*	0.000762195	1859907891	1860907890	1860407890	0.72693	0.950869	HAP1
11	45000001	46000000	1000000	*	0.00101626	1860907891	1861907890	1861407890	0.579435	0.897466	HAP1
11	46000001	47000000	1000000	*	0.00127033	1861907891	1862907890	1862407890	0.445972	0.87841	HAP1
11	47000001	48000000	1000000	*	0.00254065	1862907891	1863907890	1863407890	0.0850624	0.87841	HAP1
11	48000001	49000000	1000000	*	0.00050813	1863907891	1864907890	1864407890	0.868151	0.960853	HAP1
11	49000001	50000000	1000000	*	0	1864907891	1865907890	1865407890	NA	NA	HAP1
11	50000001	51000000	1000000	*	0	1865907891	1866907890	1866407890	NA	NA	HAP1
11	51000001	52000000	1000000	*	0	1866907891	1867907890	1867407890	NA	NA	HAP1
11	52000001	53000000	1000000	*	0	1867907891	1868907890	1868407890	NA	NA	HAP1
11	53000001	54000000	1000000	*	0	1868907891	1869907890	1869407890	NA	NA	HAP1
11	54000001	55000000	1000000	*	0	1869907891	1870907890	1870407890	NA	NA	HAP1
11	55000001	56000000	1000000	*	0	1870907891	1871907890	1871407890	NA	NA	HAP1
11	56000001	57000000	1000000	*	0.00152439	1871907891	1872907890	1872407890	0.331941	0.87841	HAP1
11	57000001	58000000	1000000	*	0.00194783	1872907891	1873907890	1873407890	0.194563	0.87841	HAP1
11	58000001	59000000	1000000	*	0.00118564	1873907891	1874907890	1874407890	0.488481	0.897466	HAP1
11	59000001	60000000	1000000	*	0.00296409	1874907891	1875907890	1875407890	0.0457007	0.87841	HAP1
11	60000001	61000000	1000000	*	0.00127033	1875907891	1876907890	1876407890	0.445972	0.87841	HAP1
11	61000001	62000000	1000000	*	0.00228659	1876907891	1877907890	1877407890	0.121845	0.87841	HAP1
11	62000001	63000000	1000000	*	0.00228659	1877907891	1878907890	1878407890	0.121845	0.87841	HAP1
11	63000001	64000000	1000000	*	0.00127033	1878907891	1879907890	1879407890	0.445972	0.87841	HAP1
11	64000001	65000000	1000000	*	0.00271003	1879907891	1880907890	1880407890	0.0666764	0.87841	HAP1
11	65000001	66000000	1000000	*	0.0022019	1880907891	1881907890	1881407890	0.137373	0.87841	HAP1
11	66000001	67000000	1000000	*	0.00169377	1881907891	1882907890	1882407890	0.269685	0.87841	HAP1
11	67000001	68000000	1000000	*	0.00101626	1882907891	1883907890	1883407890	0.579435	0.897466	HAP1
11	68000001	69000000	1000000	*	0.00050813	1883907891	1884907890	1884407890	0.868151	0.960853	HAP1
11	69000001	70000000	1000000	*	0.000762195	1884907891	1885907890	1885407890	0.72693	0.950869	HAP1
11	70000001	71000000	1000000	*	0.00152439	1885907891	1886907890	1886407890	0.331941	0.87841	HAP1
11	71000001	72000000	1000000	*	0.000762195	1886907891	1887907890	1887407890	0.72693	0.950869	HAP1
11	72000001	73000000	1000000	*	0.00127033	1887907891	1888907890	1888407890	0.445972	0.87841	HAP1
11	73000001	74000000	1000000	*	0.000254065	1888907891	1889907890	1889407890	0.969589	0.983296	HAP1
11	74000001	75000000	1000000	*	0.00127033	1889907891	1890907890	1890407890	0.445972	0.87841	HAP1
11	75000001	76000000	1000000	*	0.00245596	1890907891	1891907890	1891407890	0.0963646	0.87841	HAP1
11	76000001	77000000	1000000	*	0.00169377	1891907891	1892907890	1892407890	0.269685	0.87841	HAP1
11	77000001	78000000	1000000	*	0.00118564	1892907891	1893907890	1893407890	0.488481	0.897466	HAP1
11	78000001	79000000	1000000	*	0.00304878	1893907891	1894907890	1894407890	0.0400183	0.87841	HAP1
11	79000001	80000000	1000000	*	0.00304878	1894907891	1895907890	1895407890	0.0400183	0.87841	HAP1
11	80000001	81000000	1000000	*	0.00127033	1895907891	1896907890	1896407890	0.445972	0.87841	HAP1
11	81000001	82000000	1000000	*	0.00177846	1896907891	1897907890	1897407890	0.242491	0.87841	HAP1
11	82000001	83000000	1000000	*	0.000677507	1897907891	1898907890	1898407890	0.775756	0.960853	HAP1
11	83000001	84000000	1000000	*	0.00372629	1898907891	1899907890	1899407890	0.0138555	0.87841	HAP1
11	84000001	85000000	1000000	*	0.00829946	1899907891	1900907890	1900407890	3.66838e-06	0.005	HAP1
11	85000001	86000000	1000000	*	0.00101626	1900907891	1901907890	1901407890	0.579435	0.897466	HAP1
11	86000001	87000000	1000000	*	0.00131267	1901907891	1902907890	1902407890	0.425216	0.87841	HAP1
11	87000001	88000000	1000000	*	0.00131267	1902907891	1903907890	1903407890	0.425216	0.87841	HAP1
11	88000001	89000000	1000000	*	0.00258299	1903907891	1904907890	1904407890	0.0799963	0.87841	HAP1
11	89000001	90000000	1000000	*	0.00266768	1904907891	1905907890	1905407890	0.0709941	0.87841	HAP1
11	90000001	91000000	1000000	*	0.00050813	1905907891	1906907890	1906407890	0.868151	0.960853	HAP1
11	91000001	92000000	1000000	*	0.00127033	1906907891	1907907890	1907407890	0.445972	0.87841	HAP1
11	92000001	93000000	1000000	*	0.00050813	1907907891	1908907890	1908407890	0.868151	0.960853	HAP1
11	93000001	94000000	1000000	*	0.00177846	1908907891	1909907890	1909407890	0.242491	0.87841	HAP1
11	94000001	95000000	1000000	*	0.00127033	1909907891	1910907890	1910407890	0.445972	0.87841	HAP1
11	95000001	96000000	1000000	*	0.00050813	1910907891	1911907890	1911407890	0.868151	0.960853	HAP1
11	96000001	97000000	1000000	*	0.00127033	1911907891	1912907890	1912407890	0.445972	0.87841	HAP1
11	97000001	98000000	1000000	*	0.000762195	1912907891	1913907890	1913407890	0.72693	0.950869	HAP1
11	98000001	99000000	1000000	*	0.00050813	1913907891	1914907890	1914407890	0.868151	0.960853	HAP1
11	99000001	100000000	1000000	*	0.0022019	1914907891	1915907890	1915407890	0.137373	0.87841	HAP1
11	100000001	101000000	1000000	*	0.000931572	1915907891	1916907890	1916407890	0.627986	0.938022	HAP1
11	101000001	102000000	1000000	*	0.00118564	1916907891	1917907890	1917407890	0.488481	0.897466	HAP1
11	102000001	103000000	1000000	*	0.00127033	1917907891	1918907890	1918407890	0.445972	0.87841	HAP1
11	103000001	104000000	1000000	*	0.00237127	1918907891	1919907890	1919407890	0.108364	0.87841	HAP1
11	104000001	105000000	1000000	*	0.00160908	1919907891	1920907890	1920407890	0.299435	0.87841	HAP1
11	105000001	106000000	1000000	*	0.000846883	1920907891	1921907890	1921407890	0.677201	0.950869	HAP1
11	106000001	107000000	1000000	*	0.000846883	1921907891	1922907890	1922407890	0.677201	0.950869	HAP1
11	107000001	108000000	1000000	*	0.00135501	1922907891	1923907890	1923407890	0.405462	0.87841	HAP1
11	108000001	109000000	1000000	*	0.00110095	1923907891	1924907890	1924407890	0.532685	0.897466	HAP1
11	109000001	110000000	1000000	*	0.00101626	1924907891	1925907890	1925407890	0.579435	0.897466	HAP1
11	110000001	111000000	1000000	*	0.00304878	1925907891	1926907890	1926407890	0.0400183	0.87841	HAP1
11	111000001	112000000	1000000	*	0.00101626	1926907891	1927907890	1927407890	0.579435	0.897466	HAP1
11	112000001	113000000	1000000	*	0.00245596	1927907891	1928907890	1928407890	0.0963646	0.87841	HAP1
11	113000001	114000000	1000000	*	0.0014397	1928907891	1929907890	1929407890	0.3673	0.87841	HAP1
11	114000001	115000000	1000000	*	0.000550474	1929907891	1930907890	1930407890	0.845972	0.960853	HAP1
11	115000001	116000000	1000000	*	0.000381098	1930907891	1931907890	1931407890	0.926247	0.983296	HAP1
11	116000001	117000000	1000000	*	0.00215955	1931907891	1932907890	1932407890	0.145466	0.87841	HAP1
11	117000001	118000000	1000000	*	0.00190549	1932907891	1933907890	1933407890	0.205653	0.87841	HAP1
11	118000001	119000000	1000000	*	0.00177846	1933907891	1934907890	1934407890	0.242491	0.87841	HAP1
11	119000001	120000000	1000000	*	0.00127033	1934907891	1935907890	1935407890	0.445972	0.87841	HAP1
11	120000001	121000000	1000000	*	0.000254065	1935907891	1936907890	1936407890	0.969589	0.983296	HAP1
11	121000001	122000000	1000000	*	0.00101626	1936907891	1937907890	1937407890	0.579435	0.897466	HAP1
11	122000001	123000000	1000000	*	0.00203252	1937907891	1938907890	1938407890	0.173643	0.87841	HAP1
11	123000001	124000000	1000000	*	0.00177846	1938907891	1939907890	1939407890	0.242491	0.87841	HAP1
11	124000001	125000000	1000000	*	0.00177846	1939907891	1940907890	1940407890	0.242491	0.87841	HAP1
11	125000001	126000000	1000000	*	0.00152439	1940907891	1941907890	1941407890	0.331941	0.87841	HAP1
11	126000001	127000000	1000000	*	0.00203252	1941907891	1942907890	1942407890	0.173643	0.87841	HAP1
11	127000001	128000000	1000000	*	0	1942907891	1943907890	1943407890	NA	NA	HAP1
11	128000001	129000000	1000000	*	0.00127033	1943907891	1944907890	1944407890	0.445972	0.87841	HAP1
11	129000001	130000000	1000000	*	0.000762195	1944907891	1945907890	1945407890	0.72693	0.950869	HAP1
11	130000001	131000000	1000000	*	0.000931572	1945907891	1946907890	1946407890	0.627986	0.938022	HAP1
11	131000001	132000000	1000000	*	0.00118564	1946907891	1947907890	1947407890	0.488481	0.897466	HAP1
11	132000001	133000000	1000000	*	0.000423442	1947907891	1948907890	1948407890	0.908335	0.983296	HAP1
11	133000001	134000000	1000000	*	0.00101626	1948907891	1949907890	1949407890	0.579435	0.897466	HAP1
11	134000001	135000000	1000000	*	0.00050813	1949907891	1950907890	1950407890	0.868151	0.960853	HAP1
11	135000001	135006516	6516	*	0	1950907891	1950914406	1950911148	NA	NA	HAP1
12	1	1000000	1000000	*	0	1950914407	1951914406	1951414406	NA	NA	HAP1
12	1000001	2000000	1000000	*	0.00050813	1951914407	1952914406	1952414406	0.868151	0.960853	HAP1
12	2000001	3000000	1000000	*	0	1952914407	1953914406	1953414406	NA	NA	HAP1
12	3000001	4000000	1000000	*	0	1953914407	1954914406	1954414406	NA	NA	HAP1
12	4000001	5000000	1000000	*	0.00050813	1954914407	1955914406	1955414406	0.868151	0.960853	HAP1
12	5000001	6000000	1000000	*	0	1955914407	1956914406	1956414406	NA	NA	HAP1
12	6000001	7000000	1000000	*	0.00050813	1956914407	1957914406	1957414406	0.868151	0.960853	HAP1
12	7000001	8000000	1000000	*	0.00050813	1957914407	1958914406	1958414406	0.868151	0.960853	HAP1
12	8000001	9000000	1000000	*	0.00101626	1958914407	1959914406	1959414406	0.579435	0.897466	HAP1
12	9000001	10000000	1000000	*	0.00050813	1959914407	1960914406	1960414406	0.868151	0.960853	HAP1
12	10000001	11000000	1000000	*	0.00177846	1960914407	1961914406	1961414406	0.242491	0.87841	HAP1
12	11000001	12000000	1000000	*	0.00228659	1961914407	1962914406	1962414406	0.121845	0.87841	HAP1
12	12000001	13000000	1000000	*	0	1962914407	1963914406	1963414406	NA	NA	HAP1
12	13000001	14000000	1000000	*	0	1963914407	1964914406	1964414406	NA	NA	HAP1
12	14000001	15000000	1000000	*	0.00152439	1964914407	1965914406	1965414406	0.331941	0.87841	HAP1
12	15000001	16000000	1000000	*	0.00050813	1965914407	1966914406	1966414406	0.868151	0.960853	HAP1
12	16000001	17000000	1000000	*	0.00050813	1966914407	1967914406	1967414406	0.868151	0.960853	HAP1
12	17000001	18000000	1000000	*	0.00050813	1967914407	1968914406	1968414406	0.868151	0.960853	HAP1
12	18000001	19000000	1000000	*	0	1968914407	1969914406	1969414406	NA	NA	HAP1
12	19000001	20000000	1000000	*	0.00152439	1969914407	1970914406	1970414406	0.331941	0.87841	HAP1
12	20000001	21000000	1000000	*	0.000762195	1970914407	1971914406	1971414406	0.72693	0.950869	HAP1
12	21000001	22000000	1000000	*	0.0014397	1971914407	1972914406	1972414406	0.3673	0.87841	HAP1
12	22000001	23000000	1000000	*	0.000677507	1972914407	1973914406	1973414406	0.775756	0.960853	HAP1
12	23000001	24000000	1000000	*	0.00194783	1973914407	1974914406	1974414406	0.194563	0.87841	HAP1
12	24000001	25000000	1000000	*	0.00279472	1974914407	1975914406	1975414406	0.0588701	0.87841	HAP1
12	25000001	26000000	1000000	*	0	1975914407	1976914406	1976414406	NA	NA	HAP1
12	26000001	27000000	1000000	*	0.000762195	1976914407	1977914406	1977414406	0.72693	0.950869	HAP1
12	27000001	28000000	1000000	*	0.000762195	1977914407	1978914406	1978414406	0.72693	0.950869	HAP1
12	28000001	29000000	1000000	*	0.00101626	1978914407	1979914406	1979414406	0.579435	0.897466	HAP1
12	29000001	30000000	1000000	*	0.00152439	1979914407	1980914406	1980414406	0.331941	0.87841	HAP1
12	30000001	31000000	1000000	*	0.000762195	1980914407	1981914406	1981414406	0.72693	0.950869	HAP1
12	31000001	32000000	1000000	*	0.000762195	1981914407	1982914406	1982414406	0.72693	0.950869	HAP1
12	32000001	33000000	1000000	*	0	1982914407	1983914406	1983414406	NA	NA	HAP1
12	33000001	34000000	1000000	*	0.00127033	1983914407	1984914406	1984414406	0.445972	0.87841	HAP1
12	34000001	35000000	1000000	*	0.00165142	1984914407	1985914406	1985414406	0.284486	0.87841	HAP1
12	35000001	36000000	1000000	*	0.000889228	1985914407	1986914406	1986414406	0.652263	0.950869	HAP1
12	36000001	37000000	1000000	*	0.000889228	1986914407	1987914406	1987414406	0.652263	0.950869	HAP1
12	37000001	38000000	1000000	*	0.000889228	1987914407	1988914406	1988414406	0.652263	0.950869	HAP1
12	38000001	39000000	1000000	*	0.00101626	1988914407	1989914406	1989414406	0.579435	0.897466	HAP1
12	39000001	40000000	1000000	*	0.00177846	1989914407	1990914406	1990414406	0.242491	0.87841	HAP1
12	40000001	41000000	1000000	*	0.00050813	1990914407	1991914406	1991414406	0.868151	0.960853	HAP1
12	41000001	42000000	1000000	*	0.00203252	1991914407	1992914406	1992414406	0.173643	0.87841	HAP1
12	42000001	43000000	1000000	*	0.00050813	1992914407	1993914406	1993414406	0.868151	0.960853	HAP1
12	43000001	44000000	1000000	*	0.00254065	1993914407	1994914406	1994414406	0.0850624	0.87841	HAP1
12	44000001	45000000	1000000	*	0.00177846	1994914407	1995914406	1995414406	0.242491	0.87841	HAP1
12	45000001	46000000	1000000	*	0.00050813	1995914407	1996914406	1996414406	0.868151	0.960853	HAP1
12	46000001	47000000	1000000	*	0.00203252	1996914407	1997914406	1997414406	0.173643	0.87841	HAP1
12	47000001	48000000	1000000	*	0.00177846	1997914407	1998914406	1998414406	0.242491	0.87841	HAP1
12	48000001	49000000	1000000	*	0.00177846	1998914407	1999914406	1999414406	0.242491	0.87841	HAP1
12	49000001	50000000	1000000	*	0	1999914407	2000914406	2000414406	NA	NA	HAP1
12	50000001	51000000	1000000	*	0.000169377	2000914407	2001914406	2001414406	0.988129	0.993963	HAP1
12	51000001	52000000	1000000	*	0.00169377	2001914407	2002914406	2002414406	0.269685	0.87841	HAP1
12	52000001	53000000	1000000	*	0.000677507	2002914407	2003914406	2003414406	0.775756	0.960853	HAP1
12	53000001	54000000	1000000	*	0.000677507	2003914407	2004914406	2004414406	0.775756	0.960853	HAP1
12	54000001	55000000	1000000	*	0.00169377	2004914407	2005914406	2005414406	0.269685	0.87841	HAP1
12	55000001	56000000	1000000	*	0.000677507	2005914407	2006914406	2006414406	0.775756	0.960853	HAP1
12	56000001	57000000	1000000	*	0.000762195	2006914407	2007914406	2007414406	0.72693	0.950869	HAP1
12	57000001	58000000	1000000	*	0.000762195	2007914407	2008914406	2008414406	0.72693	0.950869	HAP1
12	58000001	59000000	1000000	*	0	2008914407	2009914406	2009414406	NA	NA	HAP1
12	59000001	60000000	1000000	*	0.00152439	2009914407	2010914406	2010414406	0.331941	0.87841	HAP1
12	60000001	61000000	1000000	*	0.00050813	2010914407	2011914406	2011414406	0.868151	0.960853	HAP1
12	61000001	62000000	1000000	*	0.00101626	2011914407	2012914406	2012414406	0.579435	0.897466	HAP1
12	62000001	63000000	1000000	*	0.00050813	2012914407	2013914406	2013414406	0.868151	0.960853	HAP1
12	63000001	64000000	1000000	*	0	2013914407	2014914406	2014414406	NA	NA	HAP1
12	64000001	65000000	1000000	*	0	2014914407	2015914406	2015414406	NA	NA	HAP1
12	65000001	66000000	1000000	*	0	2015914407	2016914406	2016414406	NA	NA	HAP1
12	66000001	67000000	1000000	*	0.00177846	2016914407	2017914406	2017414406	0.242491	0.87841	HAP1
12	67000001	68000000	1000000	*	0.00127033	2017914407	2018914406	2018414406	0.445972	0.87841	HAP1
12	68000001	69000000	1000000	*	0.000762195	2018914407	2019914406	2019414406	0.72693	0.950869	HAP1
12	69000001	70000000	1000000	*	0.00050813	2019914407	2020914406	2020414406	0.868151	0.960853	HAP1
12	70000001	71000000	1000000	*	0.00254065	2020914407	2021914406	2021414406	0.0850624	0.87841	HAP1
12	71000001	72000000	1000000	*	0.00127033	2021914407	2022914406	2022414406	0.445972	0.87841	HAP1
12	72000001	73000000	1000000	*	0.000254065	2022914407	2023914406	2023414406	0.969589	0.983296	HAP1
12	73000001	74000000	1000000	*	0.00101626	2023914407	2024914406	2024414406	0.579435	0.897466	HAP1
12	74000001	75000000	1000000	*	0.00127033	2024914407	2025914406	2025414406	0.445972	0.87841	HAP1
12	75000001	76000000	1000000	*	0.00127033	2025914407	2026914406	2026414406	0.445972	0.87841	HAP1
12	76000001	77000000	1000000	*	0.00127033	2026914407	2027914406	2027414406	0.445972	0.87841	HAP1
12	77000001	78000000	1000000	*	0.00254065	2027914407	2028914406	2028414406	0.0850624	0.87841	HAP1
12	78000001	79000000	1000000	*	0.00101626	2028914407	2029914406	2029414406	0.579435	0.897466	HAP1
12	79000001	80000000	1000000	*	0.00152439	2029914407	2030914406	2030414406	0.331941	0.87841	HAP1
12	80000001	81000000	1000000	*	0.00203252	2030914407	2031914406	2031414406	0.173643	0.87841	HAP1
12	81000001	82000000	1000000	*	0.00127033	2031914407	2032914406	2032414406	0.445972	0.87841	HAP1
12	82000001	83000000	1000000	*	0.000254065	2032914407	2033914406	2033414406	0.969589	0.983296	HAP1
12	83000001	84000000	1000000	*	0.00101626	2033914407	2034914406	2034414406	0.579435	0.897466	HAP1
12	84000001	85000000	1000000	*	0.000762195	2034914407	2035914406	2035414406	0.72693	0.950869	HAP1
12	85000001	86000000	1000000	*	0.00127033	2035914407	2036914406	2036414406	0.445972	0.87841	HAP1
12	86000001	87000000	1000000	*	0.00152439	2036914407	2037914406	2037414406	0.331941	0.87841	HAP1
12	87000001	88000000	1000000	*	0.00101626	2037914407	2038914406	2038414406	0.579435	0.897466	HAP1
12	88000001	89000000	1000000	*	0.00050813	2038914407	2039914406	2039414406	0.868151	0.960853	HAP1
12	89000001	90000000	1000000	*	0.00101626	2039914407	2040914406	2040414406	0.579435	0.897466	HAP1
12	90000001	91000000	1000000	*	0.00203252	2040914407	2041914406	2041414406	0.173643	0.87841	HAP1
12	91000001	92000000	1000000	*	0.00152439	2041914407	2042914406	2042414406	0.331941	0.87841	HAP1
12	92000001	93000000	1000000	*	0.00127033	2042914407	2043914406	2043414406	0.445972	0.87841	HAP1
12	93000001	94000000	1000000	*	0.00152439	2043914407	2044914406	2044414406	0.331941	0.87841	HAP1
12	94000001	95000000	1000000	*	0.000254065	2044914407	2045914406	2045414406	0.969589	0.983296	HAP1
12	95000001	96000000	1000000	*	0.000254065	2045914407	2046914406	2046414406	0.969589	0.983296	HAP1
12	96000001	97000000	1000000	*	0.00177846	2046914407	2047914406	2047414406	0.242491	0.87841	HAP1
12	97000001	98000000	1000000	*	0.00101626	2047914407	2048914406	2048414406	0.579435	0.897466	HAP1
12	98000001	99000000	1000000	*	0	2048914407	2049914406	2049414406	NA	NA	HAP1
12	99000001	100000000	1000000	*	0.00279472	2049914407	2050914406	2050414406	0.0588701	0.87841	HAP1
12	100000001	101000000	1000000	*	0.00127033	2050914407	2051914406	2051414406	0.445972	0.87841	HAP1
12	101000001	102000000	1000000	*	0.000169377	2051914407	2052914406	2052414406	0.988129	0.993963	HAP1
12	102000001	103000000	1000000	*	0.000931572	2052914407	2053914406	2053414406	0.627986	0.938022	HAP1
12	103000001	104000000	1000000	*	0.000423442	2053914407	2054914406	2054414406	0.908335	0.983296	HAP1
12	104000001	105000000	1000000	*	0.000762195	2054914407	2055914406	2055414406	0.72693	0.950869	HAP1
12	105000001	106000000	1000000	*	0.00228659	2055914407	2056914406	2056414406	0.121845	0.87841	HAP1
12	106000001	107000000	1000000	*	0.00152439	2056914407	2057914406	2057414406	0.331941	0.87841	HAP1
12	107000001	108000000	1000000	*	0.000762195	2057914407	2058914406	2058414406	0.72693	0.950869	HAP1
12	108000001	109000000	1000000	*	0.00101626	2058914407	2059914406	2059414406	0.579435	0.897466	HAP1
12	109000001	110000000	1000000	*	0.00127033	2059914407	2060914406	2060414406	0.445972	0.87841	HAP1
12	110000001	111000000	1000000	*	0.00050813	2060914407	2061914406	2061414406	0.868151	0.960853	HAP1
12	111000001	112000000	1000000	*	0.00152439	2061914407	2062914406	2062414406	0.331941	0.87841	HAP1
12	112000001	113000000	1000000	*	0.000254065	2062914407	2063914406	2063414406	0.969589	0.983296	HAP1
12	113000001	114000000	1000000	*	0.000762195	2063914407	2064914406	2064414406	0.72693	0.950869	HAP1
12	114000001	115000000	1000000	*	0.00127033	2064914407	2065914406	2065414406	0.445972	0.87841	HAP1
12	115000001	116000000	1000000	*	0.000254065	2065914407	2066914406	2066414406	0.969589	0.983296	HAP1
12	116000001	117000000	1000000	*	0.00139736	2066914407	2067914406	2067414406	0.386233	0.87841	HAP1
12	117000001	118000000	1000000	*	0.000889228	2067914407	2068914406	2068414406	0.652263	0.950869	HAP1
12	118000001	119000000	1000000	*	0.000889228	2068914407	2069914406	2069414406	0.652263	0.950869	HAP1
12	119000001	120000000	1000000	*	0.00165142	2069914407	2070914406	2070414406	0.284486	0.87841	HAP1
12	120000001	121000000	1000000	*	0.00127033	2070914407	2071914406	2071414406	0.445972	0.87841	HAP1
12	121000001	122000000	1000000	*	0.00177846	2071914407	2072914406	2072414406	0.242491	0.87841	HAP1
12	122000001	123000000	1000000	*	0.000762195	2072914407	2073914406	2073414406	0.72693	0.950869	HAP1
12	123000001	124000000	1000000	*	0.00152439	2073914407	2074914406	2074414406	0.331941	0.87841	HAP1
12	124000001	125000000	1000000	*	0.00152439	2074914407	2075914406	2075414406	0.331941	0.87841	HAP1
12	125000001	126000000	1000000	*	0.000948509	2075914407	2076914406	2076414406	0.617909	0.938022	HAP1
12	126000001	127000000	1000000	*	0.00145664	2076914407	2077914406	2077414406	0.359714	0.87841	HAP1
12	127000001	128000000	1000000	*	0.00282859	2077914407	2078914406	2078414406	0.0559611	0.87841	HAP1
12	128000001	129000000	1000000	*	0.000965447	2078914407	2079914406	2079414406	0.60799	0.935844	HAP1
12	129000001	130000000	1000000	*	0.000457317	2079914407	2080914406	2080414406	0.892876	0.983296	HAP1
12	130000001	131000000	1000000	*	0.00238821	2080914407	2081914406	2081414406	0.105855	0.87841	HAP1
12	131000001	132000000	1000000	*	0.000609756	2081914407	2082914406	2082414406	0.814376	0.960853	HAP1
12	132000001	133000000	1000000	*	0	2082914407	2083914406	2083414406	NA	NA	HAP1
12	133000001	133851895	851895	*	0	2083914407	2084766301	2084340354	NA	NA	HAP1
13	1	1000000	1000000	*	0	2084766302	2085766301	2085266301	NA	NA	HAP1
13	1000001	2000000	1000000	*	0	2085766302	2086766301	2086266301	NA	NA	HAP1
13	2000001	3000000	1000000	*	0	2086766302	2087766301	2087266301	NA	NA	HAP1
13	3000001	4000000	1000000	*	0	2087766302	2088766301	2088266301	NA	NA	HAP1
13	4000001	5000000	1000000	*	0	2088766302	2089766301	2089266301	NA	NA	HAP1
13	5000001	6000000	1000000	*	0	2089766302	2090766301	2090266301	NA	NA	HAP1
13	6000001	7000000	1000000	*	0	2090766302	2091766301	2091266301	NA	NA	HAP1
13	7000001	8000000	1000000	*	0	2091766302	2092766301	2092266301	NA	NA	HAP1
13	8000001	9000000	1000000	*	0	2092766302	2093766301	2093266301	NA	NA	HAP1
13	9000001	10000000	1000000	*	0	2093766302	2094766301	2094266301	NA	NA	HAP1
13	10000001	11000000	1000000	*	0	2094766302	2095766301	2095266301	NA	NA	HAP1
13	11000001	12000000	1000000	*	0	2095766302	2096766301	2096266301	NA	NA	HAP1
13	12000001	13000000	1000000	*	0	2096766302	2097766301	2097266301	NA	NA	HAP1
13	13000001	14000000	1000000	*	0	2097766302	2098766301	2098266301	NA	NA	HAP1
13	14000001	15000000	1000000	*	0	2098766302	2099766301	2099266301	NA	NA	HAP1
13	15000001	16000000	1000000	*	0	2099766302	2100766301	2100266301	NA	NA	HAP1
13	16000001	17000000	1000000	*	0	2100766302	2101766301	2101266301	NA	NA	HAP1
13	17000001	18000000	1000000	*	0	2101766302	2102766301	2102266301	NA	NA	HAP1
13	18000001	19000000	1000000	*	0	2102766302	2103766301	2103266301	NA	NA	HAP1
13	19000001	20000000	1000000	*	0	2103766302	2104766301	2104266301	NA	NA	HAP1
13	20000001	21000000	1000000	*	0	2104766302	2105766301	2105266301	NA	NA	HAP1
13	21000001	22000000	1000000	*	0.00050813	2105766302	2106766301	2106266301	0.868151	0.960853	HAP1
13	22000001	23000000	1000000	*	0.000254065	2106766302	2107766301	2107266301	0.969589	0.983296	HAP1
13	23000001	24000000	1000000	*	0.000762195	2107766302	2108766301	2108266301	0.72693	0.950869	HAP1
13	24000001	25000000	1000000	*	0.00228659	2108766302	2109766301	2109266301	0.121845	0.87841	HAP1
13	25000001	26000000	1000000	*	0.00127033	2109766302	2110766301	2110266301	0.445972	0.87841	HAP1
13	26000001	27000000	1000000	*	0	2110766302	2111766301	2111266301	NA	NA	HAP1
13	27000001	28000000	1000000	*	0.00101626	2111766302	2112766301	2112266301	0.579435	0.897466	HAP1
13	28000001	29000000	1000000	*	0.00177846	2112766302	2113766301	2113266301	0.242491	0.87841	HAP1
13	29000001	30000000	1000000	*	0.000762195	2113766302	2114766301	2114266301	0.72693	0.950869	HAP1
13	30000001	31000000	1000000	*	0.000762195	2114766302	2115766301	2115266301	0.72693	0.950869	HAP1
13	31000001	32000000	1000000	*	0.00127033	2115766302	2116766301	2116266301	0.445972	0.87841	HAP1
13	32000001	33000000	1000000	*	0.00203252	2116766302	2117766301	2117266301	0.173643	0.87841	HAP1
13	33000001	34000000	1000000	*	0.00101626	2117766302	2118766301	2118266301	0.579435	0.897466	HAP1
13	34000001	35000000	1000000	*	0.00177846	2118766302	2119766301	2119266301	0.242491	0.87841	HAP1
13	35000001	36000000	1000000	*	0.00050813	2119766302	2120766301	2120266301	0.868151	0.960853	HAP1
13	36000001	37000000	1000000	*	0.00101626	2120766302	2121766301	2121266301	0.579435	0.897466	HAP1
13	37000001	38000000	1000000	*	0.00330285	2121766302	2122766301	2122266301	0.0272084	0.87841	HAP1
13	38000001	39000000	1000000	*	0.00203252	2122766302	2123766301	2123266301	0.173643	0.87841	HAP1
13	39000001	40000000	1000000	*	0.00050813	2123766302	2124766301	2124266301	0.868151	0.960853	HAP1
13	40000001	41000000	1000000	*	0.00194783	2124766302	2125766301	2125266301	0.194563	0.87841	HAP1
13	41000001	42000000	1000000	*	0.000931572	2125766302	2126766301	2126266301	0.627986	0.938022	HAP1
13	42000001	43000000	1000000	*	0.000169377	2126766302	2127766301	2127266301	0.988129	0.993963	HAP1
13	43000001	44000000	1000000	*	0.00101626	2127766302	2128766301	2128266301	0.579435	0.897466	HAP1
13	44000001	45000000	1000000	*	0.000762195	2128766302	2129766301	2129266301	0.72693	0.950869	HAP1
13	45000001	46000000	1000000	*	0.00127033	2129766302	2130766301	2130266301	0.445972	0.87841	HAP1
13	46000001	47000000	1000000	*	0.000254065	2130766302	2131766301	2131266301	0.969589	0.983296	HAP1
13	47000001	48000000	1000000	*	0.00127033	2131766302	2132766301	2132266301	0.445972	0.87841	HAP1
13	48000001	49000000	1000000	*	0.00177846	2132766302	2133766301	2133266301	0.242491	0.87841	HAP1
13	49000001	50000000	1000000	*	0.00127033	2133766302	2134766301	2134266301	0.445972	0.87841	HAP1
13	50000001	51000000	1000000	*	0.00101626	2134766302	2135766301	2135266301	0.579435	0.897466	HAP1
13	51000001	52000000	1000000	*	0.000762195	2135766302	2136766301	2136266301	0.72693	0.950869	HAP1
13	52000001	53000000	1000000	*	0.00127033	2136766302	2137766301	2137266301	0.445972	0.87841	HAP1
13	53000001	54000000	1000000	*	0.00050813	2137766302	2138766301	2138266301	0.868151	0.960853	HAP1
13	54000001	55000000	1000000	*	0.000762195	2138766302	2139766301	2139266301	0.72693	0.950869	HAP1
13	55000001	56000000	1000000	*	0.000254065	2139766302	2140766301	2140266301	0.969589	0.983296	HAP1
13	56000001	57000000	1000000	*	0.00169377	2140766302	2141766301	2141266301	0.269685	0.87841	HAP1
13	57000001	58000000	1000000	*	0.00118564	2141766302	2142766301	2142266301	0.488481	0.897466	HAP1
13	58000001	59000000	1000000	*	0.00118564	2142766302	2143766301	2143266301	0.488481	0.897466	HAP1
13	59000001	60000000	1000000	*	0	2143766302	2144766301	2144266301	NA	NA	HAP1
13	60000001	61000000	1000000	*	0.00203252	2144766302	2145766301	2145266301	0.173643	0.87841	HAP1
13	61000001	62000000	1000000	*	0.00101626	2145766302	2146766301	2146266301	0.579435	0.897466	HAP1
13	62000001	63000000	1000000	*	0.00111789	2146766302	2147766301	2147266301	0.523584	0.897466	HAP1
13	63000001	64000000	1000000	*	0.000609756	2147766302	2148766301	2148266301	0.814376	0.960853	HAP1
13	64000001	65000000	1000000	*	0.00238821	2148766302	2149766301	2149266301	0.105855	0.87841	HAP1
13	65000001	66000000	1000000	*	0.00264228	2149766302	2150766301	2150266301	0.0735253	0.87841	HAP1
13	66000001	67000000	1000000	*	0.00162602	2150766302	2151766301	2151266301	0.293357	0.87841	HAP1
13	67000001	68000000	1000000	*	0.00304878	2151766302	2152766301	2152266301	0.0400183	0.87841	HAP1
13	68000001	69000000	1000000	*	0.000762195	2152766302	2153766301	2153266301	0.72693	0.950869	HAP1
13	69000001	70000000	1000000	*	0.00203252	2153766302	2154766301	2154266301	0.173643	0.87841	HAP1
13	70000001	71000000	1000000	*	0.00127033	2154766302	2155766301	2155266301	0.445972	0.87841	HAP1
13	71000001	72000000	1000000	*	0.00050813	2155766302	2156766301	2156266301	0.868151	0.960853	HAP1
13	72000001	73000000	1000000	*	0.00313347	2156766302	2157766301	2157266301	0.0352128	0.87841	HAP1
13	73000001	74000000	1000000	*	0.00186314	2157766302	2158766301	2158266301	0.217403	0.87841	HAP1
13	74000001	75000000	1000000	*	0.0028794	2158766302	2159766301	2159266301	0.0518782	0.87841	HAP1
13	75000001	76000000	1000000	*	0.00127033	2159766302	2160766301	2160266301	0.445972	0.87841	HAP1
13	76000001	77000000	1000000	*	0.00152439	2160766302	2161766301	2161266301	0.331941	0.87841	HAP1
13	77000001	78000000	1000000	*	0.00279472	2161766302	2162766301	2162266301	0.0588701	0.87841	HAP1
13	78000001	79000000	1000000	*	0.00152439	2162766302	2163766301	2163266301	0.331941	0.87841	HAP1
13	79000001	80000000	1000000	*	0.00254065	2163766302	2164766301	2164266301	0.0850624	0.87841	HAP1
13	80000001	81000000	1000000	*	0.00228659	2164766302	2165766301	2165266301	0.121845	0.87841	HAP1
13	81000001	82000000	1000000	*	0.00245596	2165766302	2166766301	2166266301	0.0963646	0.87841	HAP1
13	82000001	83000000	1000000	*	0.00118564	2166766302	2167766301	2167266301	0.488481	0.897466	HAP1
13	83000001	84000000	1000000	*	0.0022019	2167766302	2168766301	2168266301	0.137373	0.87841	HAP1
13	84000001	85000000	1000000	*	0.00152439	2168766302	2169766301	2169266301	0.331941	0.87841	HAP1
13	85000001	86000000	1000000	*	0.00203252	2169766302	2170766301	2170266301	0.173643	0.87841	HAP1
13	86000001	87000000	1000000	*	0.00152439	2170766302	2171766301	2171266301	0.331941	0.87841	HAP1
13	87000001	88000000	1000000	*	0.00228659	2171766302	2172766301	2172266301	0.121845	0.87841	HAP1
13	88000001	89000000	1000000	*	0.000762195	2172766302	2173766301	2173266301	0.72693	0.950869	HAP1
13	89000001	90000000	1000000	*	0.000254065	2173766302	2174766301	2174266301	0.969589	0.983296	HAP1
13	90000001	91000000	1000000	*	0.00177846	2174766302	2175766301	2175266301	0.242491	0.87841	HAP1
13	91000001	92000000	1000000	*	0.00203252	2175766302	2176766301	2176266301	0.173643	0.87841	HAP1
13	92000001	93000000	1000000	*	0.000762195	2176766302	2177766301	2177266301	0.72693	0.950869	HAP1
13	93000001	94000000	1000000	*	0.000762195	2177766302	2178766301	2178266301	0.72693	0.950869	HAP1
13	94000001	95000000	1000000	*	0.00228659	2178766302	2179766301	2179266301	0.121845	0.87841	HAP1
13	95000001	96000000	1000000	*	0.000762195	2179766302	2180766301	2180266301	0.72693	0.950869	HAP1
13	96000001	97000000	1000000	*	0.00127033	2180766302	2181766301	2181266301	0.445972	0.87841	HAP1
13	97000001	98000000	1000000	*	0.000762195	2181766302	2182766301	2182266301	0.72693	0.950869	HAP1
13	98000001	99000000	1000000	*	0.00203252	2182766302	2183766301	2183266301	0.173643	0.87841	HAP1
13	99000001	100000000	1000000	*	0.00101626	2183766302	2184766301	2184266301	0.579435	0.897466	HAP1
13	100000001	101000000	1000000	*	0.00139736	2184766302	2185766301	2185266301	0.386233	0.87841	HAP1
13	101000001	102000000	1000000	*	0.00165142	2185766302	2186766301	2186266301	0.284486	0.87841	HAP1
13	102000001	103000000	1000000	*	0.000381098	2186766302	2187766301	2187266301	0.926247	0.983296	HAP1
13	103000001	104000000	1000000	*	0.00224424	2187766302	2188766301	2188266301	0.129149	0.87841	HAP1
13	104000001	105000000	1000000	*	0.00110095	2188766302	2189766301	2189266301	0.532685	0.897466	HAP1
13	105000001	106000000	1000000	*	0.00186314	2189766302	2190766301	2190266301	0.217403	0.87841	HAP1
13	106000001	107000000	1000000	*	0.00101626	2190766302	2191766301	2191266301	0.579435	0.897466	HAP1
13	107000001	108000000	1000000	*	0.00165142	2191766302	2192766301	2192266301	0.284486	0.87841	HAP1
13	108000001	109000000	1000000	*	0.00124492	2192766302	2193766301	2193266301	0.458426	0.897466	HAP1
13	109000001	110000000	1000000	*	0.00149898	2193766302	2194766301	2194266301	0.342062	0.87841	HAP1
13	110000001	111000000	1000000	*	0.00175305	2194766302	2195766301	2195266301	0.250521	0.87841	HAP1
13	111000001	112000000	1000000	*	0.00154133	2195766302	2196766301	2196266301	0.324831	0.87841	HAP1
13	112000001	113000000	1000000	*	0.000271003	2196766302	2197766301	2197266301	0.964828	0.983296	HAP1
13	113000001	114000000	1000000	*	0.000677507	2197766302	2198766301	2198266301	0.775756	0.960853	HAP1
13	114000001	115000000	1000000	*	0	2198766302	2199766301	2199266301	NA	NA	HAP1
13	115000001	115169878	169878	*	0	2199766302	2199936179	2199851240	NA	NA	HAP1
14	1	1000000	1000000	*	0	2199936180	2200936179	2200436179	NA	NA	HAP1
14	1000001	2000000	1000000	*	0	2200936180	2201936179	2201436179	NA	NA	HAP1
14	2000001	3000000	1000000	*	0	2201936180	2202936179	2202436179	NA	NA	HAP1
14	3000001	4000000	1000000	*	0	2202936180	2203936179	2203436179	NA	NA	HAP1
14	4000001	5000000	1000000	*	0	2203936180	2204936179	2204436179	NA	NA	HAP1
14	5000001	6000000	1000000	*	0	2204936180	2205936179	2205436179	NA	NA	HAP1
14	6000001	7000000	1000000	*	0	2205936180	2206936179	2206436179	NA	NA	HAP1
14	7000001	8000000	1000000	*	0	2206936180	2207936179	2207436179	NA	NA	HAP1
14	8000001	9000000	1000000	*	0	2207936180	2208936179	2208436179	NA	NA	HAP1
14	9000001	10000000	1000000	*	0	2208936180	2209936179	2209436179	NA	NA	HAP1
14	10000001	11000000	1000000	*	0	2209936180	2210936179	2210436179	NA	NA	HAP1
14	11000001	12000000	1000000	*	0	2210936180	2211936179	2211436179	NA	NA	HAP1
14	12000001	13000000	1000000	*	0	2211936180	2212936179	2212436179	NA	NA	HAP1
14	13000001	14000000	1000000	*	0	2212936180	2213936179	2213436179	NA	NA	HAP1
14	14000001	15000000	1000000	*	0	2213936180	2214936179	2214436179	NA	NA	HAP1
14	15000001	16000000	1000000	*	0	2214936180	2215936179	2215436179	NA	NA	HAP1
14	16000001	17000000	1000000	*	0	2215936180	2216936179	2216436179	NA	NA	HAP1
14	17000001	18000000	1000000	*	0	2216936180	2217936179	2217436179	NA	NA	HAP1
14	18000001	19000000	1000000	*	0	2217936180	2218936179	2218436179	NA	NA	HAP1
14	19000001	20000000	1000000	*	0	2218936180	2219936179	2219436179	NA	NA	HAP1
14	20000001	21000000	1000000	*	0	2219936180	2220936179	2220436179	NA	NA	HAP1
14	21000001	22000000	1000000	*	0.000762195	2220936180	2221936179	2221436179	0.72693	0.950869	HAP1
14	22000001	23000000	1000000	*	0.00050813	2221936180	2222936179	2222436179	0.868151	0.960853	HAP1
14	23000001	24000000	1000000	*	0.00177846	2222936180	2223936179	2223436179	0.242491	0.87841	HAP1
14	24000001	25000000	1000000	*	0.000762195	2223936180	2224936179	2224436179	0.72693	0.950869	HAP1
14	25000001	26000000	1000000	*	0.000254065	2224936180	2225936179	2225436179	0.969589	0.983296	HAP1
14	26000001	27000000	1000000	*	0.00050813	2225936180	2226936179	2226436179	0.868151	0.960853	HAP1
14	27000001	28000000	1000000	*	0.00228659	2226936180	2227936179	2227436179	0.121845	0.87841	HAP1
14	28000001	29000000	1000000	*	0.00050813	2227936180	2228936179	2228436179	0.868151	0.960853	HAP1
14	29000001	30000000	1000000	*	0.00203252	2228936180	2229936179	2229436179	0.173643	0.87841	HAP1
14	30000001	31000000	1000000	*	0.00050813	2229936180	2230936179	2230436179	0.868151	0.960853	HAP1
14	31000001	32000000	1000000	*	0.00279472	2230936180	2231936179	2231436179	0.0588701	0.87841	HAP1
14	32000001	33000000	1000000	*	0.00228659	2231936180	2232936179	2232436179	0.121845	0.87841	HAP1
14	33000001	34000000	1000000	*	0.00203252	2232936180	2233936179	2233436179	0.173643	0.87841	HAP1
14	34000001	35000000	1000000	*	0.00177846	2233936180	2234936179	2234436179	0.242491	0.87841	HAP1
14	35000001	36000000	1000000	*	0.00101626	2234936180	2235936179	2235436179	0.579435	0.897466	HAP1
14	36000001	37000000	1000000	*	0.00279472	2235936180	2236936179	2236436179	0.0588701	0.87841	HAP1
14	37000001	38000000	1000000	*	0.00127033	2236936180	2237936179	2237436179	0.445972	0.87841	HAP1
14	38000001	39000000	1000000	*	0.00127033	2237936180	2238936179	2238436179	0.445972	0.87841	HAP1
14	39000001	40000000	1000000	*	0.000254065	2238936180	2239936179	2239436179	0.969589	0.983296	HAP1
14	40000001	41000000	1000000	*	0	2239936180	2240936179	2240436179	NA	NA	HAP1
14	41000001	42000000	1000000	*	0	2240936180	2241936179	2241436179	NA	NA	HAP1
14	42000001	43000000	1000000	*	0.00177846	2241936180	2242936179	2242436179	0.242491	0.87841	HAP1
14	43000001	44000000	1000000	*	0.00254065	2242936180	2243936179	2243436179	0.0850624	0.87841	HAP1
14	44000001	45000000	1000000	*	0.000762195	2243936180	2244936179	2244436179	0.72693	0.950869	HAP1
14	45000001	46000000	1000000	*	0	2244936180	2245936179	2245436179	NA	NA	HAP1
14	46000001	47000000	1000000	*	0.00304878	2245936180	2246936179	2246436179	0.0400183	0.87841	HAP1
14	47000001	48000000	1000000	*	0.000762195	2246936180	2247936179	2247436179	0.72693	0.950869	HAP1
14	48000001	49000000	1000000	*	0.00101626	2247936180	2248936179	2248436179	0.579435	0.897466	HAP1
14	49000001	50000000	1000000	*	0.000254065	2248936180	2249936179	2249436179	0.969589	0.983296	HAP1
14	50000001	51000000	1000000	*	0.00050813	2249936180	2250936179	2250436179	0.868151	0.960853	HAP1
14	51000001	52000000	1000000	*	0.000762195	2250936180	2251936179	2251436179	0.72693	0.950869	HAP1
14	52000001	53000000	1000000	*	0.00127033	2251936180	2252936179	2252436179	0.445972	0.87841	HAP1
14	53000001	54000000	1000000	*	0.000254065	2252936180	2253936179	2253436179	0.969589	0.983296	HAP1
14	54000001	55000000	1000000	*	0.000762195	2253936180	2254936179	2254436179	0.72693	0.950869	HAP1
14	55000001	56000000	1000000	*	0.00050813	2254936180	2255936179	2255436179	0.868151	0.960853	HAP1
14	56000001	57000000	1000000	*	0.00050813	2255936180	2256936179	2256436179	0.868151	0.960853	HAP1
14	57000001	58000000	1000000	*	0.000762195	2256936180	2257936179	2257436179	0.72693	0.950869	HAP1
14	58000001	59000000	1000000	*	0.00177846	2257936180	2258936179	2258436179	0.242491	0.87841	HAP1
14	59000001	60000000	1000000	*	0.00177846	2258936180	2259936179	2259436179	0.242491	0.87841	HAP1
14	60000001	61000000	1000000	*	0.00177846	2259936180	2260936179	2260436179	0.242491	0.87841	HAP1
14	61000001	62000000	1000000	*	0.00101626	2260936180	2261936179	2261436179	0.579435	0.897466	HAP1
14	62000001	63000000	1000000	*	0.000762195	2261936180	2262936179	2262436179	0.72693	0.950869	HAP1
14	63000001	64000000	1000000	*	0.000762195	2262936180	2263936179	2263436179	0.72693	0.950869	HAP1
14	64000001	65000000	1000000	*	0.000762195	2263936180	2264936179	2264436179	0.72693	0.950869	HAP1
14	65000001	66000000	1000000	*	0.00101626	2264936180	2265936179	2265436179	0.579435	0.897466	HAP1
14	66000001	67000000	1000000	*	0.00279472	2265936180	2266936179	2266436179	0.0588701	0.87841	HAP1
14	67000001	68000000	1000000	*	0.00279472	2266936180	2267936179	2267436179	0.0588701	0.87841	HAP1
14	68000001	69000000	1000000	*	0.00203252	2267936180	2268936179	2268436179	0.173643	0.87841	HAP1
14	69000001	70000000	1000000	*	0.00118564	2268936180	2269936179	2269436179	0.488481	0.897466	HAP1
14	70000001	71000000	1000000	*	0.00194783	2269936180	2270936179	2270436179	0.194563	0.87841	HAP1
14	71000001	72000000	1000000	*	0.0022019	2270936180	2271936179	2271436179	0.137373	0.87841	HAP1
14	72000001	73000000	1000000	*	0.00279472	2271936180	2272936179	2272436179	0.0588701	0.87841	HAP1
14	73000001	74000000	1000000	*	0.00127033	2272936180	2273936179	2273436179	0.445972	0.87841	HAP1
14	74000001	75000000	1000000	*	0.00050813	2273936180	2274936179	2274436179	0.868151	0.960853	HAP1
14	75000001	76000000	1000000	*	0.00228659	2274936180	2275936179	2275436179	0.121845	0.87841	HAP1
14	76000001	77000000	1000000	*	0.00279472	2275936180	2276936179	2276436179	0.0588701	0.87841	HAP1
14	77000001	78000000	1000000	*	0.00050813	2276936180	2277936179	2277436179	0.868151	0.960853	HAP1
14	78000001	79000000	1000000	*	0.000762195	2277936180	2278936179	2278436179	0.72693	0.950869	HAP1
14	79000001	80000000	1000000	*	0.0014397	2278936180	2279936179	2279436179	0.3673	0.87841	HAP1
14	80000001	81000000	1000000	*	0.0014397	2279936180	2280936179	2280436179	0.3673	0.87841	HAP1
14	81000001	82000000	1000000	*	0.00296409	2280936180	2281936179	2281436179	0.0457007	0.87841	HAP1
14	82000001	83000000	1000000	*	0.000762195	2281936180	2282936179	2282436179	0.72693	0.950869	HAP1
14	83000001	84000000	1000000	*	0.00152439	2282936180	2283936179	2283436179	0.331941	0.87841	HAP1
14	84000001	85000000	1000000	*	0.000762195	2283936180	2284936179	2284436179	0.72693	0.950869	HAP1
14	85000001	86000000	1000000	*	0.00101626	2284936180	2285936179	2285436179	0.579435	0.897466	HAP1
14	86000001	87000000	1000000	*	0.00152439	2285936180	2286936179	2286436179	0.331941	0.87841	HAP1
14	87000001	88000000	1000000	*	0.00101626	2286936180	2287936179	2287436179	0.579435	0.897466	HAP1
14	88000001	89000000	1000000	*	0.00203252	2287936180	2288936179	2288436179	0.173643	0.87841	HAP1
14	89000001	90000000	1000000	*	0.00127033	2288936180	2289936179	2289436179	0.445972	0.87841	HAP1
14	90000001	91000000	1000000	*	0.000762195	2289936180	2290936179	2290436179	0.72693	0.950869	HAP1
14	91000001	92000000	1000000	*	0.00203252	2290936180	2291936179	2291436179	0.173643	0.87841	HAP1
14	92000001	93000000	1000000	*	0.00101626	2291936180	2292936179	2292436179	0.579435	0.897466	HAP1
14	93000001	94000000	1000000	*	0.00050813	2292936180	2293936179	2293436179	0.868151	0.960853	HAP1
14	94000001	95000000	1000000	*	0.00203252	2293936180	2294936179	2294436179	0.173643	0.87841	HAP1
14	95000001	96000000	1000000	*	0.00127033	2294936180	2295936179	2295436179	0.445972	0.87841	HAP1
14	96000001	97000000	1000000	*	0.00127033	2295936180	2296936179	2296436179	0.445972	0.87841	HAP1
14	97000001	98000000	1000000	*	0.00152439	2296936180	2297936179	2297436179	0.331941	0.87841	HAP1
14	98000001	99000000	1000000	*	0.00177846	2297936180	2298936179	2298436179	0.242491	0.87841	HAP1
14	99000001	100000000	1000000	*	0.00152439	2298936180	2299936179	2299436179	0.331941	0.87841	HAP1
14	100000001	101000000	1000000	*	0.00127033	2299936180	2300936179	2300436179	0.445972	0.87841	HAP1
14	101000001	102000000	1000000	*	0.00203252	2300936180	2301936179	2301436179	0.173643	0.87841	HAP1
14	102000001	103000000	1000000	*	0	2301936180	2302936179	2302436179	NA	NA	HAP1
14	103000001	104000000	1000000	*	0.00177846	2302936180	2303936179	2303436179	0.242491	0.87841	HAP1
14	104000001	105000000	1000000	*	0.000762195	2303936180	2304936179	2304436179	0.72693	0.950869	HAP1
14	105000001	106000000	1000000	*	0.00050813	2304936180	2305936179	2305436179	0.868151	0.960853	HAP1
14	106000001	107000000	1000000	*	0.00050813	2305936180	2306936179	2306436179	0.868151	0.960853	HAP1
14	107000001	107349540	349540	*	0	2306936180	2307285719	2307110949	NA	NA	HAP1
15	1	1000000	1000000	*	0	2307285720	2308285719	2307785719	NA	NA	HAP1
15	1000001	2000000	1000000	*	0	2308285720	2309285719	2308785719	NA	NA	HAP1
15	2000001	3000000	1000000	*	0	2309285720	2310285719	2309785719	NA	NA	HAP1
15	3000001	4000000	1000000	*	0	2310285720	2311285719	2310785719	NA	NA	HAP1
15	4000001	5000000	1000000	*	0	2311285720	2312285719	2311785719	NA	NA	HAP1
15	5000001	6000000	1000000	*	0	2312285720	2313285719	2312785719	NA	NA	HAP1
15	6000001	7000000	1000000	*	0	2313285720	2314285719	2313785719	NA	NA	HAP1
15	7000001	8000000	1000000	*	0	2314285720	2315285719	2314785719	NA	NA	HAP1
15	8000001	9000000	1000000	*	0	2315285720	2316285719	2315785719	NA	NA	HAP1
15	9000001	10000000	1000000	*	0	2316285720	2317285719	2316785719	NA	NA	HAP1
15	10000001	11000000	1000000	*	0	2317285720	2318285719	2317785719	NA	NA	HAP1
15	11000001	12000000	1000000	*	0	2318285720	2319285719	2318785719	NA	NA	HAP1
15	12000001	13000000	1000000	*	0	2319285720	2320285719	2319785719	NA	NA	HAP1
15	13000001	14000000	1000000	*	0	2320285720	2321285719	2320785719	NA	NA	HAP1
15	14000001	15000000	1000000	*	0	2321285720	2322285719	2321785719	NA	NA	HAP1
15	15000001	16000000	1000000	*	0	2322285720	2323285719	2322785719	NA	NA	HAP1
15	16000001	17000000	1000000	*	0	2323285720	2324285719	2323785719	NA	NA	HAP1
15	17000001	18000000	1000000	*	0	2324285720	2325285719	2324785719	NA	NA	HAP1
15	18000001	19000000	1000000	*	0	2325285720	2326285719	2325785719	NA	NA	HAP1
15	19000001	20000000	1000000	*	0	2326285720	2327285719	2326785719	NA	NA	HAP1
15	20000001	21000000	1000000	*	0	2327285720	2328285719	2327785719	NA	NA	HAP1
15	21000001	22000000	1000000	*	0	2328285720	2329285719	2328785719	NA	NA	HAP1
15	22000001	23000000	1000000	*	0	2329285720	2330285719	2329785719	NA	NA	HAP1
15	23000001	24000000	1000000	*	0	2330285720	2331285719	2330785719	NA	NA	HAP1
15	24000001	25000000	1000000	*	0.000762195	2331285720	2332285719	2331785719	0.72693	0.950869	HAP1
15	25000001	26000000	1000000	*	0.000762195	2332285720	2333285719	2332785719	0.72693	0.950869	HAP1
15	26000001	27000000	1000000	*	0.00101626	2333285720	2334285719	2333785719	0.579435	0.897466	HAP1
15	27000001	28000000	1000000	*	0.0014397	2334285720	2335285719	2334785719	0.3673	0.87841	HAP1
15	28000001	29000000	1000000	*	0.0014397	2335285720	2336285719	2335785719	0.3673	0.87841	HAP1
15	29000001	30000000	1000000	*	0.000677507	2336285720	2337285719	2336785719	0.775756	0.960853	HAP1
15	30000001	31000000	1000000	*	0	2337285720	2338285719	2337785719	NA	NA	HAP1
15	31000001	32000000	1000000	*	0.00050813	2338285720	2339285719	2338785719	0.868151	0.960853	HAP1
15	32000001	33000000	1000000	*	0	2339285720	2340285719	2339785719	NA	NA	HAP1
15	33000001	34000000	1000000	*	0	2340285720	2341285719	2340785719	NA	NA	HAP1
15	34000001	35000000	1000000	*	0.00050813	2341285720	2342285719	2341785719	0.868151	0.960853	HAP1
15	35000001	36000000	1000000	*	0.00101626	2342285720	2343285719	2342785719	0.579435	0.897466	HAP1
15	36000001	37000000	1000000	*	0.00101626	2343285720	2344285719	2343785719	0.579435	0.897466	HAP1
15	37000001	38000000	1000000	*	0.00101626	2344285720	2345285719	2344785719	0.579435	0.897466	HAP1
15	38000001	39000000	1000000	*	0.000762195	2345285720	2346285719	2345785719	0.72693	0.950869	HAP1
15	39000001	40000000	1000000	*	0.000762195	2346285720	2347285719	2346785719	0.72693	0.950869	HAP1
15	40000001	41000000	1000000	*	0.000677507	2347285720	2348285719	2347785719	0.775756	0.960853	HAP1
15	41000001	42000000	1000000	*	0.000423442	2348285720	2349285719	2348785719	0.908335	0.983296	HAP1
15	42000001	43000000	1000000	*	0.000423442	2349285720	2350285719	2349785719	0.908335	0.983296	HAP1
15	43000001	44000000	1000000	*	0.00050813	2350285720	2351285719	2350785719	0.868151	0.960853	HAP1
15	44000001	45000000	1000000	*	0.000762195	2351285720	2352285719	2351785719	0.72693	0.950869	HAP1
15	45000001	46000000	1000000	*	0.00382791	2352285720	2353285719	2352785719	0.0117205	0.87841	HAP1
15	46000001	47000000	1000000	*	0.00145664	2353285720	2354285719	2353785719	0.359714	0.87841	HAP1
15	47000001	48000000	1000000	*	0.0017107	2354285720	2355285719	2354785719	0.264211	0.87841	HAP1
15	48000001	49000000	1000000	*	0.00154133	2355285720	2356285719	2355785719	0.324831	0.87841	HAP1
15	49000001	50000000	1000000	*	0.000355691	2356285720	2357285719	2356785719	0.936137	0.983296	HAP1
15	50000001	51000000	1000000	*	0.000762195	2357285720	2358285719	2357785719	0.72693	0.950869	HAP1
15	51000001	52000000	1000000	*	0.00050813	2358285720	2359285719	2358785719	0.868151	0.960853	HAP1
15	52000001	53000000	1000000	*	0.000423442	2359285720	2360285719	2359785719	0.908335	0.983296	HAP1
15	53000001	54000000	1000000	*	0.00118564	2360285720	2361285719	2360785719	0.488481	0.897466	HAP1
15	54000001	55000000	1000000	*	0.000677507	2361285720	2362285719	2361785719	0.775756	0.960853	HAP1
15	55000001	56000000	1000000	*	0.000889228	2362285720	2363285719	2362785719	0.652263	0.950869	HAP1
15	56000001	57000000	1000000	*	0.00114329	2363285720	2364285719	2363785719	0.510363	0.897466	HAP1
15	57000001	58000000	1000000	*	0.00139736	2364285720	2365285719	2364785719	0.386233	0.87841	HAP1
15	58000001	59000000	1000000	*	0.000127033	2365285720	2366285719	2365785719	0.993958	0.998353	HAP1
15	59000001	60000000	1000000	*	0.00101626	2366285720	2367285719	2366785719	0.579435	0.897466	HAP1
15	60000001	61000000	1000000	*	0.00050813	2367285720	2368285719	2367785719	0.868151	0.960853	HAP1
15	61000001	62000000	1000000	*	0	2368285720	2369285719	2368785719	NA	NA	HAP1
15	62000001	63000000	1000000	*	0	2369285720	2370285719	2369785719	NA	NA	HAP1
15	63000001	64000000	1000000	*	0	2370285720	2371285719	2370785719	NA	NA	HAP1
15	64000001	65000000	1000000	*	0	2371285720	2372285719	2371785719	NA	NA	HAP1
15	65000001	66000000	1000000	*	0	2372285720	2373285719	2372785719	NA	NA	HAP1
15	66000001	67000000	1000000	*	0	2373285720	2374285719	2373785719	NA	NA	HAP1
15	67000001	68000000	1000000	*	0	2374285720	2375285719	2374785719	NA	NA	HAP1
15	68000001	69000000	1000000	*	0	2375285720	2376285719	2375785719	NA	NA	HAP1
15	69000001	70000000	1000000	*	0	2376285720	2377285719	2376785719	NA	NA	HAP1
15	70000001	71000000	1000000	*	0	2377285720	2378285719	2377785719	NA	NA	HAP1
15	71000001	72000000	1000000	*	0	2378285720	2379285719	2378785719	NA	NA	HAP1
15	72000001	73000000	1000000	*	0	2379285720	2380285719	2379785719	NA	NA	HAP1
15	73000001	74000000	1000000	*	0	2380285720	2381285719	2380785719	NA	NA	HAP1
15	74000001	75000000	1000000	*	0	2381285720	2382285719	2381785719	NA	NA	HAP1
15	75000001	76000000	1000000	*	0	2382285720	2383285719	2382785719	NA	NA	HAP1
15	76000001	77000000	1000000	*	0	2383285720	2384285719	2383785719	NA	NA	HAP1
15	77000001	78000000	1000000	*	0	2384285720	2385285719	2384785719	NA	NA	HAP1
15	78000001	79000000	1000000	*	0	2385285720	2386285719	2385785719	NA	NA	HAP1
15	79000001	80000000	1000000	*	0	2386285720	2387285719	2386785719	NA	NA	HAP1
15	80000001	81000000	1000000	*	0	2387285720	2388285719	2387785719	NA	NA	HAP1
15	81000001	82000000	1000000	*	0	2388285720	2389285719	2388785719	NA	NA	HAP1
15	82000001	83000000	1000000	*	0	2389285720	2390285719	2389785719	NA	NA	HAP1
15	83000001	84000000	1000000	*	0	2390285720	2391285719	2390785719	NA	NA	HAP1
15	84000001	85000000	1000000	*	0	2391285720	2392285719	2391785719	NA	NA	HAP1
15	85000001	86000000	1000000	*	0	2392285720	2393285719	2392785719	NA	NA	HAP1
15	86000001	87000000	1000000	*	0	2393285720	2394285719	2393785719	NA	NA	HAP1
15	87000001	88000000	1000000	*	0	2394285720	2395285719	2394785719	NA	NA	HAP1
15	88000001	89000000	1000000	*	0	2395285720	2396285719	2395785719	NA	NA	HAP1
15	89000001	90000000	1000000	*	0	2396285720	2397285719	2396785719	NA	NA	HAP1
15	90000001	91000000	1000000	*	0	2397285720	2398285719	2397785719	NA	NA	HAP1
15	91000001	92000000	1000000	*	0.00118564	2398285720	2399285719	2398785719	0.488481	0.897466	HAP1
15	92000001	93000000	1000000	*	0.000169377	2399285720	2400285719	2399785719	0.988129	0.993963	HAP1
15	93000001	94000000	1000000	*	0.0022019	2400285720	2401285719	2400785719	0.137373	0.87841	HAP1
15	94000001	95000000	1000000	*	0.000254065	2401285720	2402285719	2401785719	0.969589	0.983296	HAP1
15	95000001	96000000	1000000	*	0.000762195	2402285720	2403285719	2402785719	0.72693	0.950869	HAP1
15	96000001	97000000	1000000	*	0.00127033	2403285720	2404285719	2403785719	0.445972	0.87841	HAP1
15	97000001	98000000	1000000	*	0.00127033	2404285720	2405285719	2404785719	0.445972	0.87841	HAP1
15	98000001	99000000	1000000	*	0.00101626	2405285720	2406285719	2405785719	0.579435	0.897466	HAP1
15	99000001	100000000	1000000	*	0	2406285720	2407285719	2406785719	NA	NA	HAP1
15	100000001	101000000	1000000	*	0	2407285720	2408285719	2407785719	NA	NA	HAP1
15	101000001	102000000	1000000	*	0.00050813	2408285720	2409285719	2408785719	0.868151	0.960853	HAP1
15	102000001	102531392	531392	*	0	2409285720	2409817111	2409551415	NA	NA	HAP1
16	1	1000000	1000000	*	0	2409817112	2410817111	2410317111	NA	NA	HAP1
16	1000001	2000000	1000000	*	0	2410817112	2411817111	2411317111	NA	NA	HAP1
16	2000001	3000000	1000000	*	0.00152439	2411817112	2412817111	2412317111	0.331941	0.87841	HAP1
16	3000001	4000000	1000000	*	0.00152439	2412817112	2413817111	2413317111	0.331941	0.87841	HAP1
16	4000001	5000000	1000000	*	0.0014397	2413817112	2414817111	2414317111	0.3673	0.87841	HAP1
16	5000001	6000000	1000000	*	0.0014397	2414817112	2415817111	2415317111	0.3673	0.87841	HAP1
16	6000001	7000000	1000000	*	0.00118564	2415817112	2416817111	2416317111	0.488481	0.897466	HAP1
16	7000001	8000000	1000000	*	0.00050813	2416817112	2417817111	2417317111	0.868151	0.960853	HAP1
16	8000001	9000000	1000000	*	0.000762195	2417817112	2418817111	2418317111	0.72693	0.950869	HAP1
16	9000001	10000000	1000000	*	0.00228659	2418817112	2419817111	2419317111	0.121845	0.87841	HAP1
16	10000001	11000000	1000000	*	0.00177846	2419817112	2420817111	2420317111	0.242491	0.87841	HAP1
16	11000001	12000000	1000000	*	0.00254065	2420817112	2421817111	2421317111	0.0850624	0.87841	HAP1
16	12000001	13000000	1000000	*	0.0014397	2421817112	2422817111	2422317111	0.3673	0.87841	HAP1
16	13000001	14000000	1000000	*	0.00118564	2422817112	2423817111	2423317111	0.488481	0.897466	HAP1
16	14000001	15000000	1000000	*	0.000846883	2423817112	2424817111	2424317111	0.677201	0.950869	HAP1
16	15000001	16000000	1000000	*	0.00211721	2424817112	2425817111	2425317111	0.154318	0.87841	HAP1
16	16000001	17000000	1000000	*	0.000846883	2425817112	2426817111	2426317111	0.677201	0.950869	HAP1
16	17000001	18000000	1000000	*	0.000931572	2426817112	2427817111	2427317111	0.627986	0.938022	HAP1
16	18000001	19000000	1000000	*	0.00127033	2427817112	2428817111	2428317111	0.445972	0.87841	HAP1
16	19000001	20000000	1000000	*	0.00127033	2428817112	2429817111	2429317111	0.445972	0.87841	HAP1
16	20000001	21000000	1000000	*	0	2429817112	2430817111	2430317111	NA	NA	HAP1
16	21000001	22000000	1000000	*	0	2430817112	2431817111	2431317111	NA	NA	HAP1
16	22000001	23000000	1000000	*	0.000254065	2431817112	2432817111	2432317111	0.969589	0.983296	HAP1
16	23000001	24000000	1000000	*	0.000254065	2432817112	2433817111	2433317111	0.969589	0.983296	HAP1
16	24000001	25000000	1000000	*	0.00118564	2433817112	2434817111	2434317111	0.488481	0.897466	HAP1
16	25000001	26000000	1000000	*	0.000677507	2434817112	2435817111	2435317111	0.775756	0.960853	HAP1
16	26000001	27000000	1000000	*	0.000677507	2435817112	2436817111	2436317111	0.775756	0.960853	HAP1
16	27000001	28000000	1000000	*	0	2436817112	2437817111	2437317111	NA	NA	HAP1
16	28000001	29000000	1000000	*	0	2437817112	2438817111	2438317111	NA	NA	HAP1
16	29000001	30000000	1000000	*	0.000254065	2438817112	2439817111	2439317111	0.969589	0.983296	HAP1
16	30000001	31000000	1000000	*	0.00127033	2439817112	2440817111	2440317111	0.445972	0.87841	HAP1
16	31000001	32000000	1000000	*	0.000417339	2440817112	2441817111	2441317111	0.911016	0.983296	HAP1
16	32000001	33000000	1000000	*	0.000586716	2441817112	2442817111	2442317111	0.826871	0.960853	HAP1
16	33000001	34000000	1000000	*	0.00171186	2442817112	2443817111	2443317111	0.263797	0.87841	HAP1
16	34000001	35000000	1000000	*	0.00186821	2443817112	2444817111	2444317111	0.216009	0.87841	HAP1
16	35000001	36000000	1000000	*	0.000679315	2444817112	2445817111	2445317111	0.774751	0.960853	HAP1
16	36000001	37000000	1000000	*	0.000577689	2445817112	2446817111	2446317111	0.831658	0.960853	HAP1
16	37000001	38000000	1000000	*	0.000577689	2446817112	2447817111	2447317111	0.831658	0.960853	HAP1
16	38000001	39000000	1000000	*	0.000577689	2447817112	2448817111	2448317111	0.831658	0.960853	HAP1
16	39000001	40000000	1000000	*	0.000577689	2448817112	2449817111	2449317111	0.831658	0.960853	HAP1
16	40000001	41000000	1000000	*	0.000577689	2449817112	2450817111	2450317111	0.831658	0.960853	HAP1
16	41000001	42000000	1000000	*	0.000577689	2450817112	2451817111	2451317111	0.831658	0.960853	HAP1
16	42000001	43000000	1000000	*	0.000577689	2451817112	2452817111	2452317111	0.831658	0.960853	HAP1
16	43000001	44000000	1000000	*	0.000577689	2452817112	2453817111	2453317111	0.831658	0.960853	HAP1
16	44000001	45000000	1000000	*	0.000577689	2453817112	2454817111	2454317111	0.831658	0.960853	HAP1
16	45000001	46000000	1000000	*	0.000577689	2454817112	2455817111	2455317111	0.831658	0.960853	HAP1
16	46000001	47000000	1000000	*	0.000831754	2455817112	2456817111	2456317111	0.686255	0.950869	HAP1
16	47000001	48000000	1000000	*	0.000323042	2456817112	2457817111	2457317111	0.948272	0.983296	HAP1
16	48000001	49000000	1000000	*	0.00050813	2457817112	2458817111	2458317111	0.868151	0.960853	HAP1
16	49000001	50000000	1000000	*	0.00152439	2458817112	2459817111	2459317111	0.331941	0.87841	HAP1
16	50000001	51000000	1000000	*	0.00228659	2459817112	2460817111	2460317111	0.121845	0.87841	HAP1
16	51000001	52000000	1000000	*	0.00127033	2460817112	2461817111	2461317111	0.445972	0.87841	HAP1
16	52000001	53000000	1000000	*	0.00101626	2461817112	2462817111	2462317111	0.579435	0.897466	HAP1
16	53000001	54000000	1000000	*	0.000254065	2462817112	2463817111	2463317111	0.969589	0.983296	HAP1
16	54000001	55000000	1000000	*	0.00127033	2463817112	2464817111	2464317111	0.445972	0.87841	HAP1
16	55000001	56000000	1000000	*	0.00101626	2464817112	2465817111	2465317111	0.579435	0.897466	HAP1
16	56000001	57000000	1000000	*	0.000762195	2465817112	2466817111	2466317111	0.72693	0.950869	HAP1
16	57000001	58000000	1000000	*	0.00177846	2466817112	2467817111	2467317111	0.242491	0.87841	HAP1
16	58000001	59000000	1000000	*	0.00228659	2467817112	2468817111	2468317111	0.121845	0.87841	HAP1
16	59000001	60000000	1000000	*	0.00127033	2468817112	2469817111	2469317111	0.445972	0.87841	HAP1
16	60000001	61000000	1000000	*	0.00101626	2469817112	2470817111	2470317111	0.579435	0.897466	HAP1
16	61000001	62000000	1000000	*	0.00127033	2470817112	2471817111	2471317111	0.445972	0.87841	HAP1
16	62000001	63000000	1000000	*	0.00162602	2471817112	2472817111	2472317111	0.293357	0.87841	HAP1
16	63000001	64000000	1000000	*	0.00238821	2472817112	2473817111	2473317111	0.105855	0.87841	HAP1
16	64000001	65000000	1000000	*	0.00162602	2473817112	2474817111	2474317111	0.293357	0.87841	HAP1
16	65000001	66000000	1000000	*	0.000609756	2474817112	2475817111	2475317111	0.814376	0.960853	HAP1
16	66000001	67000000	1000000	*	0.00179539	2475817112	2476817111	2476317111	0.237502	0.87841	HAP1
16	67000001	68000000	1000000	*	0.000931572	2476817112	2477817111	2477317111	0.627986	0.938022	HAP1
16	68000001	69000000	1000000	*	0.0014397	2477817112	2478817111	2478317111	0.3673	0.87841	HAP1
16	69000001	70000000	1000000	*	0.000804539	2478817112	2479817111	2479317111	0.702065	0.950869	HAP1
16	70000001	71000000	1000000	*	0.00156673	2479817112	2480817111	2480317111	0.315099	0.87841	HAP1
16	71000001	72000000	1000000	*	0.00156673	2480817112	2481817111	2481317111	0.315099	0.87841	HAP1
16	72000001	73000000	1000000	*	0.00165142	2481817112	2482817111	2482317111	0.284486	0.87841	HAP1
16	73000001	74000000	1000000	*	0.00050813	2482817112	2483817111	2483317111	0.868151	0.960853	HAP1
16	74000001	75000000	1000000	*	0	2483817112	2484817111	2484317111	NA	NA	HAP1
16	75000001	76000000	1000000	*	0.00050813	2484817112	2485817111	2485317111	0.868151	0.960853	HAP1
16	76000001	77000000	1000000	*	0.00050813	2485817112	2486817111	2486317111	0.868151	0.960853	HAP1
16	77000001	78000000	1000000	*	0.00203252	2486817112	2487817111	2487317111	0.173643	0.87841	HAP1
16	78000001	79000000	1000000	*	0.00609756	2487817112	2488817111	2488317111	0.00024945	0.0855556	HAP1
16	79000001	80000000	1000000	*	0.00347222	2488817112	2489817111	2489317111	0.0208107	0.87841	HAP1
16	80000001	81000000	1000000	*	0.000931572	2489817112	2490817111	2490317111	0.627986	0.938022	HAP1
16	81000001	82000000	1000000	*	0.00118564	2490817112	2491817111	2491317111	0.488481	0.897466	HAP1
16	82000001	83000000	1000000	*	0.000931572	2491817112	2492817111	2492317111	0.627986	0.938022	HAP1
16	83000001	84000000	1000000	*	0.00296409	2492817112	2493817111	2493317111	0.0457007	0.87841	HAP1
16	84000001	85000000	1000000	*	0.00118564	2493817112	2494817111	2494317111	0.488481	0.897466	HAP1
16	85000001	86000000	1000000	*	0.00050813	2494817112	2495817111	2495317111	0.868151	0.960853	HAP1
16	86000001	87000000	1000000	*	0.00101626	2495817112	2496817111	2496317111	0.579435	0.897466	HAP1
16	87000001	88000000	1000000	*	0.00050813	2496817112	2497817111	2497317111	0.868151	0.960853	HAP1
16	88000001	89000000	1000000	*	0.00050813	2497817112	2498817111	2498317111	0.868151	0.960853	HAP1
16	89000001	90000000	1000000	*	0	2498817112	2499817111	2499317111	NA	NA	HAP1
16	90000001	90354753	354753	*	0	2499817112	2500171864	2499994488	NA	NA	HAP1
17	1	1000000	1000000	*	0	2500171865	2501171864	2500671864	NA	NA	HAP1
17	1000001	2000000	1000000	*	0	2501171865	2502171864	2501671864	NA	NA	HAP1
17	2000001	3000000	1000000	*	0.00177846	2502171865	2503171864	2502671864	0.242491	0.87841	HAP1
17	3000001	4000000	1000000	*	0.00152439	2503171865	2504171864	2503671864	0.331941	0.87841	HAP1
17	4000001	5000000	1000000	*	0.000931572	2504171865	2505171864	2504671864	0.627986	0.938022	HAP1
17	5000001	6000000	1000000	*	0.00169377	2505171865	2506171864	2505671864	0.269685	0.87841	HAP1
17	6000001	7000000	1000000	*	0.000677507	2506171865	2507171864	2506671864	0.775756	0.960853	HAP1
17	7000001	8000000	1000000	*	0.000254065	2507171865	2508171864	2507671864	0.969589	0.983296	HAP1
17	8000001	9000000	1000000	*	0.00330285	2508171865	2509171864	2508671864	0.0272084	0.87841	HAP1
17	9000001	10000000	1000000	*	0.00152439	2509171865	2510171864	2509671864	0.331941	0.87841	HAP1
17	10000001	11000000	1000000	*	0.000762195	2510171865	2511171864	2510671864	0.72693	0.950869	HAP1
17	11000001	12000000	1000000	*	0.00050813	2511171865	2512171864	2511671864	0.868151	0.960853	HAP1
17	12000001	13000000	1000000	*	0.00101626	2512171865	2513171864	2512671864	0.579435	0.897466	HAP1
17	13000001	14000000	1000000	*	0.00152439	2513171865	2514171864	2513671864	0.331941	0.87841	HAP1
17	14000001	15000000	1000000	*	0.00127033	2514171865	2515171864	2514671864	0.445972	0.87841	HAP1
17	15000001	16000000	1000000	*	0.00203252	2515171865	2516171864	2515671864	0.173643	0.87841	HAP1
17	16000001	17000000	1000000	*	0.00152439	2516171865	2517171864	2516671864	0.331941	0.87841	HAP1
17	17000001	18000000	1000000	*	0.00169377	2517171865	2518171864	2517671864	0.269685	0.87841	HAP1
17	18000001	19000000	1000000	*	0.00169377	2518171865	2519171864	2518671864	0.269685	0.87841	HAP1
17	19000001	20000000	1000000	*	0.000677507	2519171865	2520171864	2519671864	0.775756	0.960853	HAP1
17	20000001	21000000	1000000	*	0.00058072	2520171865	2521171864	2520671864	0.830062	0.960853	HAP1
17	21000001	22000000	1000000	*	0.00220674	2521171865	2522171864	2521671864	0.13635	0.87841	HAP1
17	22000001	23000000	1000000	*	0.00131751	2522171865	2523171864	2522671864	0.422883	0.87841	HAP1
17	23000001	24000000	1000000	*	0.000809379	2523171865	2524171864	2523671864	0.699233	0.950869	HAP1
17	24000001	25000000	1000000	*	0.000809379	2524171865	2525171864	2524671864	0.699233	0.950869	HAP1
17	25000001	26000000	1000000	*	0.00233377	2525171865	2526171864	2525671864	0.114204	0.87841	HAP1
17	26000001	27000000	1000000	*	0.00337544	2526171865	2527171864	2526671864	0.024369	0.87841	HAP1
17	27000001	28000000	1000000	*	0.00127033	2527171865	2528171864	2527671864	0.445972	0.87841	HAP1
17	28000001	29000000	1000000	*	0.000762195	2528171865	2529171864	2528671864	0.72693	0.950869	HAP1
17	29000001	30000000	1000000	*	0.000762195	2529171865	2530171864	2529671864	0.72693	0.950869	HAP1
17	30000001	31000000	1000000	*	0.00101626	2530171865	2531171864	2530671864	0.579435	0.897466	HAP1
17	31000001	32000000	1000000	*	0.00050813	2531171865	2532171864	2531671864	0.868151	0.960853	HAP1
17	32000001	33000000	1000000	*	0.00152439	2532171865	2533171864	2532671864	0.331941	0.87841	HAP1
17	33000001	34000000	1000000	*	0.000169377	2533171865	2534171864	2533671864	0.988129	0.993963	HAP1
17	34000001	35000000	1000000	*	0.0014397	2534171865	2535171864	2534671864	0.3673	0.87841	HAP1
17	35000001	36000000	1000000	*	0.000846883	2535171865	2536171864	2535671864	0.677201	0.950869	HAP1
17	36000001	37000000	1000000	*	0.00177846	2536171865	2537171864	2536671864	0.242491	0.87841	HAP1
17	37000001	38000000	1000000	*	0.00127033	2537171865	2538171864	2537671864	0.445972	0.87841	HAP1
17	38000001	39000000	1000000	*	0.00186314	2538171865	2539171864	2538671864	0.217403	0.87841	HAP1
17	39000001	40000000	1000000	*	0.00211721	2539171865	2540171864	2539671864	0.154318	0.87841	HAP1
17	40000001	41000000	1000000	*	0.00228659	2540171865	2541171864	2540671864	0.121845	0.87841	HAP1
17	41000001	42000000	1000000	*	0.00152439	2541171865	2542171864	2541671864	0.331941	0.87841	HAP1
17	42000001	43000000	1000000	*	0.000423442	2542171865	2543171864	2542671864	0.908335	0.983296	HAP1
17	43000001	44000000	1000000	*	0.00127033	2543171865	2544171864	2543671864	0.445972	0.87841	HAP1
17	44000001	45000000	1000000	*	0.00127033	2544171865	2545171864	2544671864	0.445972	0.87841	HAP1
17	45000001	46000000	1000000	*	0.000762195	2545171865	2546171864	2545671864	0.72693	0.950869	HAP1
17	46000001	47000000	1000000	*	0.000254065	2546171865	2547171864	2546671864	0.969589	0.983296	HAP1
17	47000001	48000000	1000000	*	0.00050813	2547171865	2548171864	2547671864	0.868151	0.960853	HAP1
17	48000001	49000000	1000000	*	0.00050813	2548171865	2549171864	2548671864	0.868151	0.960853	HAP1
17	49000001	50000000	1000000	*	0.00101626	2549171865	2550171864	2549671864	0.579435	0.897466	HAP1
17	50000001	51000000	1000000	*	0.000423442	2550171865	2551171864	2550671864	0.908335	0.983296	HAP1
17	51000001	52000000	1000000	*	0.00118564	2551171865	2552171864	2551671864	0.488481	0.897466	HAP1
17	52000001	53000000	1000000	*	0.000677507	2552171865	2553171864	2552671864	0.775756	0.960853	HAP1
17	53000001	54000000	1000000	*	0.000254065	2553171865	2554171864	2553671864	0.969589	0.983296	HAP1
17	54000001	55000000	1000000	*	0	2554171865	2555171864	2554671864	NA	NA	HAP1
17	55000001	56000000	1000000	*	0.00101626	2555171865	2556171864	2555671864	0.579435	0.897466	HAP1
17	56000001	57000000	1000000	*	0.00127033	2556171865	2557171864	2556671864	0.445972	0.87841	HAP1
17	57000001	58000000	1000000	*	0.00254065	2557171865	2558171864	2557671864	0.0850624	0.87841	HAP1
17	58000001	59000000	1000000	*	0.000762195	2558171865	2559171864	2558671864	0.72693	0.950869	HAP1
17	59000001	60000000	1000000	*	0.00101626	2559171865	2560171864	2559671864	0.579435	0.897466	HAP1
17	60000001	61000000	1000000	*	0.00127033	2560171865	2561171864	2560671864	0.445972	0.87841	HAP1
17	61000001	62000000	1000000	*	0.00127033	2561171865	2562171864	2561671864	0.445972	0.87841	HAP1
17	62000001	63000000	1000000	*	0	2562171865	2563171864	2562671864	NA	NA	HAP1
17	63000001	64000000	1000000	*	0.00127033	2563171865	2564171864	2563671864	0.445972	0.87841	HAP1
17	64000001	65000000	1000000	*	0.00101626	2564171865	2565171864	2564671864	0.579435	0.897466	HAP1
17	65000001	66000000	1000000	*	0.00127033	2565171865	2566171864	2565671864	0.445972	0.87841	HAP1
17	66000001	67000000	1000000	*	0.00127033	2566171865	2567171864	2566671864	0.445972	0.87841	HAP1
17	67000001	68000000	1000000	*	0.00241362	2567171865	2568171864	2567671864	0.10223	0.87841	HAP1
17	68000001	69000000	1000000	*	0.00114329	2568171865	2569171864	2568671864	0.510363	0.897466	HAP1
17	69000001	70000000	1000000	*	0.00317581	2569171865	2570171864	2569671864	0.0330704	0.87841	HAP1
17	70000001	71000000	1000000	*	0.000635163	2570171865	2571171864	2570671864	0.800169	0.960853	HAP1
17	71000001	72000000	1000000	*	0.00203252	2571171865	2572171864	2571671864	0.173643	0.87841	HAP1
17	72000001	73000000	1000000	*	0.00101626	2572171865	2573171864	2572671864	0.579435	0.897466	HAP1
17	73000001	74000000	1000000	*	0.00152439	2573171865	2574171864	2573671864	0.331941	0.87841	HAP1
17	74000001	75000000	1000000	*	0.00101626	2574171865	2575171864	2574671864	0.579435	0.897466	HAP1
17	75000001	76000000	1000000	*	0.000762195	2575171865	2576171864	2575671864	0.72693	0.950869	HAP1
17	76000001	77000000	1000000	*	0.000762195	2576171865	2577171864	2576671864	0.72693	0.950869	HAP1
17	77000001	78000000	1000000	*	0.00050813	2577171865	2578171864	2577671864	0.868151	0.960853	HAP1
17	78000001	79000000	1000000	*	0.00050813	2578171865	2579171864	2578671864	0.868151	0.960853	HAP1
17	79000001	80000000	1000000	*	0.00101626	2579171865	2580171864	2579671864	0.579435	0.897466	HAP1
17	80000001	81000000	1000000	*	0	2580171865	2581171864	2580671864	NA	NA	HAP1
17	81000001	81195210	195210	*	0	2581171865	2581367074	2581269469	NA	NA	HAP1
18	1	1000000	1000000	*	0	2581367075	2582367074	2581867074	NA	NA	HAP1
18	1000001	2000000	1000000	*	0.00050813	2582367075	2583367074	2582867074	0.868151	0.960853	HAP1
18	2000001	3000000	1000000	*	0.000762195	2583367075	2584367074	2583867074	0.72693	0.950869	HAP1
18	3000001	4000000	1000000	*	0.00203252	2584367075	2585367074	2584867074	0.173643	0.87841	HAP1
18	4000001	5000000	1000000	*	0.00254065	2585367075	2586367074	2585867074	0.0850624	0.87841	HAP1
18	5000001	6000000	1000000	*	0.000254065	2586367075	2587367074	2586867074	0.969589	0.983296	HAP1
18	6000001	7000000	1000000	*	0.000762195	2587367075	2588367074	2587867074	0.72693	0.950869	HAP1
18	7000001	8000000	1000000	*	0.000762195	2588367075	2589367074	2588867074	0.72693	0.950869	HAP1
18	8000001	9000000	1000000	*	0.00152439	2589367075	2590367074	2589867074	0.331941	0.87841	HAP1
18	9000001	10000000	1000000	*	0.00118564	2590367075	2591367074	2590867074	0.488481	0.897466	HAP1
18	10000001	11000000	1000000	*	0.0014397	2591367075	2592367074	2591867074	0.3673	0.87841	HAP1
18	11000001	12000000	1000000	*	0.00118564	2592367075	2593367074	2592867074	0.488481	0.897466	HAP1
18	12000001	13000000	1000000	*	0.00254065	2593367075	2594367074	2593867074	0.0850624	0.87841	HAP1
18	13000001	14000000	1000000	*	0.000931572	2594367075	2595367074	2594867074	0.627986	0.938022	HAP1
18	14000001	15000000	1000000	*	0.0014397	2595367075	2596367074	2595867074	0.3673	0.87841	HAP1
18	15000001	16000000	1000000	*	0.00156673	2596367075	2597367074	2596867074	0.315099	0.87841	HAP1
18	16000001	17000000	1000000	*	0.00131267	2597367075	2598367074	2597867074	0.425216	0.87841	HAP1
18	17000001	18000000	1000000	*	0.00131267	2598367075	2599367074	2598867074	0.425216	0.87841	HAP1
18	18000001	19000000	1000000	*	0.00258299	2599367075	2600367074	2599867074	0.0799963	0.87841	HAP1
18	19000001	20000000	1000000	*	0.00254065	2600367075	2601367074	2600867074	0.0850624	0.87841	HAP1
18	20000001	21000000	1000000	*	0.000762195	2601367075	2602367074	2601867074	0.72693	0.950869	HAP1
18	21000001	22000000	1000000	*	0.00101626	2602367075	2603367074	2602867074	0.579435	0.897466	HAP1
18	22000001	23000000	1000000	*	0.00127033	2603367075	2604367074	2603867074	0.445972	0.87841	HAP1
18	23000001	24000000	1000000	*	0.00127033	2604367075	2605367074	2604867074	0.445972	0.87841	HAP1
18	24000001	25000000	1000000	*	0.00114329	2605367075	2606367074	2605867074	0.510363	0.897466	HAP1
18	25000001	26000000	1000000	*	0.00165142	2606367075	2607367074	2606867074	0.284486	0.87841	HAP1
18	26000001	27000000	1000000	*	0.000635163	2607367075	2608367074	2607867074	0.800169	0.960853	HAP1
18	27000001	28000000	1000000	*	0.00114329	2608367075	2609367074	2608867074	0.510363	0.897466	HAP1
18	28000001	29000000	1000000	*	0.00101626	2609367075	2610367074	2609867074	0.579435	0.897466	HAP1
18	29000001	30000000	1000000	*	0.000762195	2610367075	2611367074	2610867074	0.72693	0.950869	HAP1
18	30000001	31000000	1000000	*	0.00152439	2611367075	2612367074	2611867074	0.331941	0.87841	HAP1
18	31000001	32000000	1000000	*	0.000931572	2612367075	2613367074	2612867074	0.627986	0.938022	HAP1
18	32000001	33000000	1000000	*	0.0022019	2613367075	2614367074	2613867074	0.137373	0.87841	HAP1
18	33000001	34000000	1000000	*	0.00271003	2614367075	2615367074	2614867074	0.0666764	0.87841	HAP1
18	34000001	35000000	1000000	*	0.00381098	2615367075	2616367074	2615867074	0.0120323	0.87841	HAP1
18	35000001	36000000	1000000	*	0.00177846	2616367075	2617367074	2616867074	0.242491	0.87841	HAP1
18	36000001	37000000	1000000	*	0	2617367075	2618367074	2617867074	NA	NA	HAP1
18	37000001	38000000	1000000	*	0.000762195	2618367075	2619367074	2618867074	0.72693	0.950869	HAP1
18	38000001	39000000	1000000	*	0.00101626	2619367075	2620367074	2619867074	0.579435	0.897466	HAP1
18	39000001	40000000	1000000	*	0.000254065	2620367075	2621367074	2620867074	0.969589	0.983296	HAP1
18	40000001	41000000	1000000	*	0.00101626	2621367075	2622367074	2621867074	0.579435	0.897466	HAP1
18	41000001	42000000	1000000	*	0.0014397	2622367075	2623367074	2622867074	0.3673	0.87841	HAP1
18	42000001	43000000	1000000	*	0.00118564	2623367075	2624367074	2623867074	0.488481	0.897466	HAP1
18	43000001	44000000	1000000	*	0.00169377	2624367075	2625367074	2624867074	0.269685	0.87841	HAP1
18	44000001	45000000	1000000	*	0.00203252	2625367075	2626367074	2625867074	0.173643	0.87841	HAP1
18	45000001	46000000	1000000	*	0.00127033	2626367075	2627367074	2626867074	0.445972	0.87841	HAP1
18	46000001	47000000	1000000	*	0.00114329	2627367075	2628367074	2627867074	0.510363	0.897466	HAP1
18	47000001	48000000	1000000	*	0.000635163	2628367075	2629367074	2628867074	0.800169	0.960853	HAP1
18	48000001	49000000	1000000	*	0.00139736	2629367075	2630367074	2629867074	0.386233	0.87841	HAP1
18	49000001	50000000	1000000	*	0.00190549	2630367075	2631367074	2630867074	0.205653	0.87841	HAP1
18	50000001	51000000	1000000	*	0.00152439	2631367075	2632367074	2631867074	0.331941	0.87841	HAP1
18	51000001	52000000	1000000	*	0.00101626	2632367075	2633367074	2632867074	0.579435	0.897466	HAP1
18	52000001	53000000	1000000	*	0.00127033	2633367075	2634367074	2633867074	0.445972	0.87841	HAP1
18	53000001	54000000	1000000	*	0.00228659	2634367075	2635367074	2634867074	0.121845	0.87841	HAP1
18	54000001	55000000	1000000	*	0.00152439	2635367075	2636367074	2635867074	0.331941	0.87841	HAP1
18	55000001	56000000	1000000	*	0.00050813	2636367075	2637367074	2636867074	0.868151	0.960853	HAP1
18	56000001	57000000	1000000	*	0.00152439	2637367075	2638367074	2637867074	0.331941	0.87841	HAP1
18	57000001	58000000	1000000	*	0.00050813	2638367075	2639367074	2638867074	0.868151	0.960853	HAP1
18	58000001	59000000	1000000	*	0.00152439	2639367075	2640367074	2639867074	0.331941	0.87841	HAP1
18	59000001	60000000	1000000	*	0.00203252	2640367075	2641367074	2640867074	0.173643	0.87841	HAP1
18	60000001	61000000	1000000	*	0.00279472	2641367075	2642367074	2641867074	0.0588701	0.87841	HAP1
18	61000001	62000000	1000000	*	0.00228659	2642367075	2643367074	2642867074	0.121845	0.87841	HAP1
18	62000001	63000000	1000000	*	0.00152439	2643367075	2644367074	2643867074	0.331941	0.87841	HAP1
18	63000001	64000000	1000000	*	0.00254065	2644367075	2645367074	2644867074	0.0850624	0.87841	HAP1
18	64000001	65000000	1000000	*	0.000931572	2645367075	2646367074	2645867074	0.627986	0.938022	HAP1
18	65000001	66000000	1000000	*	0.000931572	2646367075	2647367074	2646867074	0.627986	0.938022	HAP1
18	66000001	67000000	1000000	*	0.000931572	2647367075	2648367074	2647867074	0.627986	0.938022	HAP1
18	67000001	68000000	1000000	*	0.00127033	2648367075	2649367074	2648867074	0.445972	0.87841	HAP1
18	68000001	69000000	1000000	*	0.0014397	2649367075	2650367074	2649867074	0.3673	0.87841	HAP1
18	69000001	70000000	1000000	*	0.000931572	2650367075	2651367074	2650867074	0.627986	0.938022	HAP1
18	70000001	71000000	1000000	*	0.000677507	2651367075	2652367074	2651867074	0.775756	0.960853	HAP1
18	71000001	72000000	1000000	*	0.00050813	2652367075	2653367074	2652867074	0.868151	0.960853	HAP1
18	72000001	73000000	1000000	*	0.00169377	2653367075	2654367074	2653867074	0.269685	0.87841	HAP1
18	73000001	74000000	1000000	*	0.000423442	2654367075	2655367074	2654867074	0.908335	0.983296	HAP1
18	74000001	75000000	1000000	*	0.0014397	2655367075	2656367074	2655867074	0.3673	0.87841	HAP1
18	75000001	76000000	1000000	*	0.00101626	2656367075	2657367074	2656867074	0.579435	0.897466	HAP1
18	76000001	77000000	1000000	*	0.00050813	2657367075	2658367074	2657867074	0.868151	0.960853	HAP1
18	77000001	78000000	1000000	*	0	2658367075	2659367074	2658867074	NA	NA	HAP1
18	78000001	78077248	77248	*	0	2659367075	2659444322	2659405698	NA	NA	HAP1
19	1	1000000	1000000	*	0	2659444323	2660444322	2659944322	NA	NA	HAP1
19	1000001	2000000	1000000	*	0	2660444323	2661444322	2660944322	NA	NA	HAP1
19	2000001	3000000	1000000	*	0	2661444323	2662444322	2661944322	NA	NA	HAP1
19	3000001	4000000	1000000	*	0	2662444323	2663444322	2662944322	NA	NA	HAP1
19	4000001	5000000	1000000	*	0.000169377	2663444323	2664444322	2663944322	0.988129	0.993963	HAP1
19	5000001	6000000	1000000	*	0.0014397	2664444323	2665444322	2664944322	0.3673	0.87841	HAP1
19	6000001	7000000	1000000	*	0.00118564	2665444323	2666444322	2665944322	0.488481	0.897466	HAP1
19	7000001	8000000	1000000	*	0.00127033	2666444323	2667444322	2666944322	0.445972	0.87841	HAP1
19	8000001	9000000	1000000	*	0.000254065	2667444323	2668444322	2667944322	0.969589	0.983296	HAP1
19	9000001	10000000	1000000	*	0.000592818	2668444323	2669444322	2668944322	0.823804	0.960853	HAP1
19	10000001	11000000	1000000	*	0.00135501	2669444323	2670444322	2669944322	0.405462	0.87841	HAP1
19	11000001	12000000	1000000	*	0.000846883	2670444323	2671444322	2670944322	0.677201	0.950869	HAP1
19	12000001	13000000	1000000	*	0.00194783	2671444323	2672444322	2671944322	0.194563	0.87841	HAP1
19	13000001	14000000	1000000	*	0.000423442	2672444323	2673444322	2672944322	0.908335	0.983296	HAP1
19	14000001	15000000	1000000	*	0.000169377	2673444323	2674444322	2673944322	0.988129	0.993963	HAP1
19	15000001	16000000	1000000	*	0.00050813	2674444323	2675444322	2674944322	0.868151	0.960853	HAP1
19	16000001	17000000	1000000	*	0.00050813	2675444323	2676444322	2675944322	0.868151	0.960853	HAP1
19	17000001	18000000	1000000	*	0.000762195	2676444323	2677444322	2676944322	0.72693	0.950869	HAP1
19	18000001	19000000	1000000	*	0.00254065	2677444323	2678444322	2677944322	0.0850624	0.87841	HAP1
19	19000001	20000000	1000000	*	0.000863821	2678444323	2679444322	2678944322	0.667087	0.950869	HAP1
19	20000001	21000000	1000000	*	0.00180951	2679444323	2680444322	2679944322	0.233191	0.87841	HAP1
19	21000001	22000000	1000000	*	0.00121669	2680444323	2681444322	2680944322	0.472348	0.897466	HAP1
19	22000001	23000000	1000000	*	0.00147075	2681444323	2682444322	2681944322	0.353701	0.87841	HAP1
19	23000001	24000000	1000000	*	0.00160686	2682444323	2683444322	2682944322	0.30029	0.87841	HAP1
19	24000001	25000000	1000000	*	0.00782722	2683444323	2684444322	2683944322	1.10051e-05	0.01	HAP1
19	25000001	26000000	1000000	*	0.00604876	2684444323	2685444322	2684944322	0.000282465	0.0855556	HAP1
19	26000001	27000000	1000000	*	0.00604876	2685444323	2686444322	2685944322	0.000282465	0.0855556	HAP1
19	27000001	28000000	1000000	*	0.00604876	2686444323	2687444322	2686944322	0.000282465	0.0855556	HAP1
19	28000001	29000000	1000000	*	0.00681096	2687444323	2688444322	2687944322	7.7036e-05	0.0525	HAP1
19	29000001	30000000	1000000	*	0.00146995	2688444323	2689444322	2688944322	0.354028	0.87841	HAP1
19	30000001	31000000	1000000	*	0.000889228	2689444323	2690444322	2689944322	0.652263	0.950869	HAP1
19	31000001	32000000	1000000	*	0.000825711	2690444323	2691444322	2690944322	0.689828	0.950869	HAP1
19	32000001	33000000	1000000	*	0.000762195	2691444323	2692444322	2691944322	0.72693	0.950869	HAP1
19	33000001	34000000	1000000	*	0.00228659	2692444323	2693444322	2692944322	0.121845	0.87841	HAP1
19	34000001	35000000	1000000	*	0.00177846	2693444323	2694444322	2693944322	0.242491	0.87841	HAP1
19	35000001	36000000	1000000	*	0.00050813	2694444323	2695444322	2694944322	0.868151	0.960853	HAP1
19	36000001	37000000	1000000	*	0.00050813	2695444323	2696444322	2695944322	0.868151	0.960853	HAP1
19	37000001	38000000	1000000	*	0.000254065	2696444323	2697444322	2696944322	0.969589	0.983296	HAP1
19	38000001	39000000	1000000	*	0.00050813	2697444323	2698444322	2697944322	0.868151	0.960853	HAP1
19	39000001	40000000	1000000	*	0.00152439	2698444323	2699444322	2698944322	0.331941	0.87841	HAP1
19	40000001	41000000	1000000	*	0	2699444323	2700444322	2699944322	NA	NA	HAP1
19	41000001	42000000	1000000	*	0.000762195	2700444323	2701444322	2700944322	0.72693	0.950869	HAP1
19	42000001	43000000	1000000	*	0.00228659	2701444323	2702444322	2701944322	0.121845	0.87841	HAP1
19	43000001	44000000	1000000	*	0.00101626	2702444323	2703444322	2702944322	0.579435	0.897466	HAP1
19	44000001	45000000	1000000	*	0	2703444323	2704444322	2703944322	NA	NA	HAP1
19	45000001	46000000	1000000	*	0.000762195	2704444323	2705444322	2704944322	0.72693	0.950869	HAP1
19	46000001	47000000	1000000	*	0.00304878	2705444323	2706444322	2705944322	0.0400183	0.87841	HAP1
19	47000001	48000000	1000000	*	0.00228659	2706444323	2707444322	2706944322	0.121845	0.87841	HAP1
19	48000001	49000000	1000000	*	0.000254065	2707444323	2708444322	2707944322	0.969589	0.983296	HAP1
19	49000001	50000000	1000000	*	0.00127033	2708444323	2709444322	2708944322	0.445972	0.87841	HAP1
19	50000001	51000000	1000000	*	0.00050813	2709444323	2710444322	2709944322	0.868151	0.960853	HAP1
19	51000001	52000000	1000000	*	0.00050813	2710444323	2711444322	2710944322	0.868151	0.960853	HAP1
19	52000001	53000000	1000000	*	0.00050813	2711444323	2712444322	2711944322	0.868151	0.960853	HAP1
19	53000001	54000000	1000000	*	0.00127033	2712444323	2713444322	2712944322	0.445972	0.87841	HAP1
19	54000001	55000000	1000000	*	0.000762195	2713444323	2714444322	2713944322	0.72693	0.950869	HAP1
19	55000001	56000000	1000000	*	0.00152439	2714444323	2715444322	2714944322	0.331941	0.87841	HAP1
19	56000001	57000000	1000000	*	0.00050813	2715444323	2716444322	2715944322	0.868151	0.960853	HAP1
19	57000001	58000000	1000000	*	0	2716444323	2717444322	2716944322	NA	NA	HAP1
19	58000001	59000000	1000000	*	0	2717444323	2718444322	2717944322	NA	NA	HAP1
19	59000001	59128983	128983	*	0	2718444323	2718573305	2718508814	NA	NA	HAP1
20	1	1000000	1000000	*	0	2718573306	2719573305	2719073305	NA	NA	HAP1
20	1000001	2000000	1000000	*	0.000254065	2719573306	2720573305	2720073305	0.969589	0.983296	HAP1
20	2000001	3000000	1000000	*	0.00279472	2720573306	2721573305	2721073305	0.0588701	0.87841	HAP1
20	3000001	4000000	1000000	*	0.00101626	2721573306	2722573305	2722073305	0.579435	0.897466	HAP1
20	4000001	5000000	1000000	*	0.000762195	2722573306	2723573305	2723073305	0.72693	0.950869	HAP1
20	5000001	6000000	1000000	*	0.000254065	2723573306	2724573305	2724073305	0.969589	0.983296	HAP1
20	6000001	7000000	1000000	*	0.00355691	2724573306	2725573305	2725073305	0.0181585	0.87841	HAP1
20	7000001	8000000	1000000	*	0.00050813	2725573306	2726573305	2726073305	0.868151	0.960853	HAP1
20	8000001	9000000	1000000	*	0.00177846	2726573306	2727573305	2727073305	0.242491	0.87841	HAP1
20	9000001	10000000	1000000	*	0.000762195	2727573306	2728573305	2728073305	0.72693	0.950869	HAP1
20	10000001	11000000	1000000	*	0.00152439	2728573306	2729573305	2729073305	0.331941	0.87841	HAP1
20	11000001	12000000	1000000	*	0.00254065	2729573306	2730573305	2730073305	0.0850624	0.87841	HAP1
20	12000001	13000000	1000000	*	0.00127033	2730573306	2731573305	2731073305	0.445972	0.87841	HAP1
20	13000001	14000000	1000000	*	0.00101626	2731573306	2732573305	2732073305	0.579435	0.897466	HAP1
20	14000001	15000000	1000000	*	0.00127033	2732573306	2733573305	2733073305	0.445972	0.87841	HAP1
20	15000001	16000000	1000000	*	0.00127033	2733573306	2734573305	2734073305	0.445972	0.87841	HAP1
20	16000001	17000000	1000000	*	0.000762195	2734573306	2735573305	2735073305	0.72693	0.950869	HAP1
20	17000001	18000000	1000000	*	0.000762195	2735573306	2736573305	2736073305	0.72693	0.950869	HAP1
20	18000001	19000000	1000000	*	0.00101626	2736573306	2737573305	2737073305	0.579435	0.897466	HAP1
20	19000001	20000000	1000000	*	0.00254065	2737573306	2738573305	2738073305	0.0850624	0.87841	HAP1
20	20000001	21000000	1000000	*	0.00050813	2738573306	2739573305	2739073305	0.868151	0.960853	HAP1
20	21000001	22000000	1000000	*	0.00215955	2739573306	2740573305	2740073305	0.145466	0.87841	HAP1
20	22000001	23000000	1000000	*	0.00156673	2740573306	2741573305	2741073305	0.315099	0.87841	HAP1
20	23000001	24000000	1000000	*	0.00173611	2741573306	2742573305	2742073305	0.255961	0.87841	HAP1
20	24000001	25000000	1000000	*	0.0018087	2742573306	2743573305	2743073305	0.233426	0.87841	HAP1
20	25000001	26000000	1000000	*	0.00374806	2743573306	2744573305	2744073305	0.0133602	0.87841	HAP1
20	26000001	27000000	1000000	*	0.0020543	2744573306	2745573305	2745073305	0.168599	0.87841	HAP1
20	27000001	28000000	1000000	*	0.00154617	2745573306	2746573305	2746073305	0.322986	0.87841	HAP1
20	28000001	29000000	1000000	*	0.00154617	2746573306	2747573305	2747073305	0.322986	0.87841	HAP1
20	29000001	30000000	1000000	*	0.00230836	2747573306	2748573305	2748073305	0.118232	0.87841	HAP1
20	30000001	31000000	1000000	*	0.00159698	2748573306	2749573305	2749073305	0.303782	0.87841	HAP1
20	31000001	32000000	1000000	*	0.00050813	2749573306	2750573305	2750073305	0.868151	0.960853	HAP1
20	32000001	33000000	1000000	*	0.00101626	2750573306	2751573305	2751073305	0.579435	0.897466	HAP1
20	33000001	34000000	1000000	*	0.000254065	2751573306	2752573305	2752073305	0.969589	0.983296	HAP1
20	34000001	35000000	1000000	*	0.00127033	2752573306	2753573305	2753073305	0.445972	0.87841	HAP1
20	35000001	36000000	1000000	*	0.00110095	2753573306	2754573305	2754073305	0.532685	0.897466	HAP1
20	36000001	37000000	1000000	*	0.00186314	2754573306	2755573305	2755073305	0.217403	0.87841	HAP1
20	37000001	38000000	1000000	*	0.00186314	2755573306	2756573305	2756073305	0.217403	0.87841	HAP1
20	38000001	39000000	1000000	*	0.000762195	2756573306	2757573305	2757073305	0.72693	0.950869	HAP1
20	39000001	40000000	1000000	*	0.00127033	2757573306	2758573305	2758073305	0.445972	0.87841	HAP1
20	40000001	41000000	1000000	*	0.0014397	2758573306	2759573305	2759073305	0.3673	0.87841	HAP1
20	41000001	42000000	1000000	*	0.000169377	2759573306	2760573305	2760073305	0.988129	0.993963	HAP1
20	42000001	43000000	1000000	*	0.00169377	2760573306	2761573305	2761073305	0.269685	0.87841	HAP1
20	43000001	44000000	1000000	*	0	2761573306	2762573305	2762073305	NA	NA	HAP1
20	44000001	45000000	1000000	*	0.00050813	2762573306	2763573305	2763073305	0.868151	0.960853	HAP1
20	45000001	46000000	1000000	*	0.00050813	2763573306	2764573305	2764073305	0.868151	0.960853	HAP1
20	46000001	47000000	1000000	*	0.000677507	2764573306	2765573305	2765073305	0.775756	0.960853	HAP1
20	47000001	48000000	1000000	*	0.000423442	2765573306	2766573305	2766073305	0.908335	0.983296	HAP1
20	48000001	49000000	1000000	*	0.000423442	2766573306	2767573305	2767073305	0.908335	0.983296	HAP1
20	49000001	50000000	1000000	*	0.000254065	2767573306	2768573305	2768073305	0.969589	0.983296	HAP1
20	50000001	51000000	1000000	*	0.00127033	2768573306	2769573305	2769073305	0.445972	0.87841	HAP1
20	51000001	52000000	1000000	*	0.000254065	2769573306	2770573305	2770073305	0.969589	0.983296	HAP1
20	52000001	53000000	1000000	*	0.00127033	2770573306	2771573305	2771073305	0.445972	0.87841	HAP1
20	53000001	54000000	1000000	*	0.00127033	2771573306	2772573305	2772073305	0.445972	0.87841	HAP1
20	54000001	55000000	1000000	*	0.00203252	2772573306	2773573305	2773073305	0.173643	0.87841	HAP1
20	55000001	56000000	1000000	*	0.00101626	2773573306	2774573305	2774073305	0.579435	0.897466	HAP1
20	56000001	57000000	1000000	*	0.00127033	2774573306	2775573305	2775073305	0.445972	0.87841	HAP1
20	57000001	58000000	1000000	*	0	2775573306	2776573305	2776073305	NA	NA	HAP1
20	58000001	59000000	1000000	*	0.00050813	2776573306	2777573305	2777073305	0.868151	0.960853	HAP1
20	59000001	60000000	1000000	*	0	2777573306	2778573305	2778073305	NA	NA	HAP1
20	60000001	61000000	1000000	*	0.00152439	2778573306	2779573305	2779073305	0.331941	0.87841	HAP1
20	61000001	62000000	1000000	*	0.00050813	2779573306	2780573305	2780073305	0.868151	0.960853	HAP1
20	62000001	63000000	1000000	*	0	2780573306	2781573305	2781073305	NA	NA	HAP1
20	63000001	63025520	25520	*	0	2781573306	2781598825	2781586065	NA	NA	HAP1
21	1	1000000	1000000	*	0	2781598826	2782598825	2782098825	NA	NA	HAP1
21	1000001	2000000	1000000	*	0	2782598826	2783598825	2783098825	NA	NA	HAP1
21	2000001	3000000	1000000	*	0	2783598826	2784598825	2784098825	NA	NA	HAP1
21	3000001	4000000	1000000	*	0	2784598826	2785598825	2785098825	NA	NA	HAP1
21	4000001	5000000	1000000	*	0	2785598826	2786598825	2786098825	NA	NA	HAP1
21	5000001	6000000	1000000	*	0	2786598826	2787598825	2787098825	NA	NA	HAP1
21	6000001	7000000	1000000	*	0	2787598826	2788598825	2788098825	NA	NA	HAP1
21	7000001	8000000	1000000	*	0	2788598826	2789598825	2789098825	NA	NA	HAP1
21	8000001	9000000	1000000	*	0	2789598826	2790598825	2790098825	NA	NA	HAP1
21	9000001	10000000	1000000	*	0	2790598826	2791598825	2791098825	NA	NA	HAP1
21	10000001	11000000	1000000	*	0	2791598826	2792598825	2792098825	NA	NA	HAP1
21	11000001	12000000	1000000	*	0	2792598826	2793598825	2793098825	NA	NA	HAP1
21	12000001	13000000	1000000	*	0	2793598826	2794598825	2794098825	NA	NA	HAP1
21	13000001	14000000	1000000	*	0	2794598826	2795598825	2795098825	NA	NA	HAP1
21	14000001	15000000	1000000	*	0.000254065	2795598826	2796598825	2796098825	0.969589	0.983296	HAP1
21	15000001	16000000	1000000	*	0.000254065	2796598826	2797598825	2797098825	0.969589	0.983296	HAP1
21	16000001	17000000	1000000	*	0.00101626	2797598826	2798598825	2798098825	0.579435	0.897466	HAP1
21	17000001	18000000	1000000	*	0.00340447	2798598826	2799598825	2799098825	0.0232282	0.87841	HAP1
21	18000001	19000000	1000000	*	0.00111789	2799598826	2800598825	2800098825	0.523584	0.897466	HAP1
21	19000001	20000000	1000000	*	0.000355691	2800598826	2801598825	2801098825	0.936137	0.983296	HAP1
21	20000001	21000000	1000000	*	0.000101626	2801598826	2802598825	2802098825	0.996632	0.999566	HAP1
21	21000001	22000000	1000000	*	0.00128726	2802598826	2803598825	2803098825	0.437766	0.87841	HAP1
21	22000001	23000000	1000000	*	0.000423442	2803598826	2804598825	2804098825	0.908335	0.983296	HAP1
21	23000001	24000000	1000000	*	0.00118564	2804598826	2805598825	2805098825	0.488481	0.897466	HAP1
21	24000001	25000000	1000000	*	0.000762195	2805598826	2806598825	2806098825	0.72693	0.950869	HAP1
21	25000001	26000000	1000000	*	0.0014397	2806598826	2807598825	2807098825	0.3673	0.87841	HAP1
21	26000001	27000000	1000000	*	0.00160908	2807598826	2808598825	2808098825	0.299435	0.87841	HAP1
21	27000001	28000000	1000000	*	0.00135501	2808598826	2809598825	2809098825	0.405462	0.87841	HAP1
21	28000001	29000000	1000000	*	0.000338753	2809598826	2810598825	2810098825	0.942748	0.983296	HAP1
21	29000001	30000000	1000000	*	0.00118564	2810598826	2811598825	2811098825	0.488481	0.897466	HAP1
21	30000001	31000000	1000000	*	0.00131267	2811598826	2812598825	2812098825	0.425216	0.87841	HAP1
21	31000001	32000000	1000000	*	0.000889228	2812598826	2813598825	2813098825	0.652263	0.950869	HAP1
21	32000001	33000000	1000000	*	0.00139736	2813598826	2814598825	2814098825	0.386233	0.87841	HAP1
21	33000001	34000000	1000000	*	0.000127033	2814598826	2815598825	2815098825	0.993958	0.998353	HAP1
21	34000001	35000000	1000000	*	0	2815598826	2816598825	2816098825	NA	NA	HAP1
21	35000001	36000000	1000000	*	0.000889228	2816598826	2817598825	2817098825	0.652263	0.950869	HAP1
21	36000001	37000000	1000000	*	0.00139736	2817598826	2818598825	2818098825	0.386233	0.87841	HAP1
21	37000001	38000000	1000000	*	0.000635163	2818598826	2819598825	2819098825	0.800169	0.960853	HAP1
21	38000001	39000000	1000000	*	0.0018208	2819598826	2820598825	2820098825	0.229938	0.87841	HAP1
21	39000001	40000000	1000000	*	0.000677507	2820598826	2821598825	2821098825	0.775756	0.960853	HAP1
21	40000001	41000000	1000000	*	0.000423442	2821598826	2822598825	2822098825	0.908335	0.983296	HAP1
21	41000001	42000000	1000000	*	0.000254065	2822598826	2823598825	2823098825	0.969589	0.983296	HAP1
21	42000001	43000000	1000000	*	0.00050813	2823598826	2824598825	2824098825	0.868151	0.960853	HAP1
21	43000001	44000000	1000000	*	0.000762195	2824598826	2825598825	2825098825	0.72693	0.950869	HAP1
21	44000001	45000000	1000000	*	0.000254065	2825598826	2826598825	2826098825	0.969589	0.983296	HAP1
21	45000001	46000000	1000000	*	0	2826598826	2827598825	2827098825	NA	NA	HAP1
21	46000001	47000000	1000000	*	0.00050813	2827598826	2828598825	2828098825	0.868151	0.960853	HAP1
21	47000001	48000000	1000000	*	0.00050813	2828598826	2829598825	2829098825	0.868151	0.960853	HAP1
21	48000001	48129895	129895	*	0	2829598826	2829728720	2829663773	NA	NA	HAP1
22	1	1000000	1000000	*	0	2829728721	2830728720	2830228720	NA	NA	HAP1
22	1000001	2000000	1000000	*	0	2830728721	2831728720	2831228720	NA	NA	HAP1
22	2000001	3000000	1000000	*	0	2831728721	2832728720	2832228720	NA	NA	HAP1
22	3000001	4000000	1000000	*	0	2832728721	2833728720	2833228720	NA	NA	HAP1
22	4000001	5000000	1000000	*	0	2833728721	2834728720	2834228720	NA	NA	HAP1
22	5000001	6000000	1000000	*	0	2834728721	2835728720	2835228720	NA	NA	HAP1
22	6000001	7000000	1000000	*	0	2835728721	2836728720	2836228720	NA	NA	HAP1
22	7000001	8000000	1000000	*	0	2836728721	2837728720	2837228720	NA	NA	HAP1
22	8000001	9000000	1000000	*	0	2837728721	2838728720	2838228720	NA	NA	HAP1
22	9000001	10000000	1000000	*	0	2838728721	2839728720	2839228720	NA	NA	HAP1
22	10000001	11000000	1000000	*	0	2839728721	2840728720	2840228720	NA	NA	HAP1
22	11000001	12000000	1000000	*	0	2840728721	2841728720	2841228720	NA	NA	HAP1
22	12000001	13000000	1000000	*	0	2841728721	2842728720	2842228720	NA	NA	HAP1
22	13000001	14000000	1000000	*	0	2842728721	2843728720	2843228720	NA	NA	HAP1
22	14000001	15000000	1000000	*	0	2843728721	2844728720	2844228720	NA	NA	HAP1
22	15000001	16000000	1000000	*	0	2844728721	2845728720	2845228720	NA	NA	HAP1
22	16000001	17000000	1000000	*	0	2845728721	2846728720	2846228720	NA	NA	HAP1
22	17000001	18000000	1000000	*	0	2846728721	2847728720	2847228720	NA	NA	HAP1
22	18000001	19000000	1000000	*	0.00101626	2847728721	2848728720	2848228720	0.579435	0.897466	HAP1
22	19000001	20000000	1000000	*	0.00050813	2848728721	2849728720	2849228720	0.868151	0.960853	HAP1
22	20000001	21000000	1000000	*	0.00050813	2849728721	2850728720	2850228720	0.868151	0.960853	HAP1
22	21000001	22000000	1000000	*	0	2850728721	2851728720	2851228720	NA	NA	HAP1
22	22000001	23000000	1000000	*	0.00152439	2851728721	2852728720	2852228720	0.331941	0.87841	HAP1
22	23000001	24000000	1000000	*	0	2852728721	2853728720	2853228720	NA	NA	HAP1
22	24000001	25000000	1000000	*	0.00292175	2853728721	2854728720	2854228720	0.0485877	0.87841	HAP1
22	25000001	26000000	1000000	*	0.00139736	2854728721	2855728720	2855228720	0.386233	0.87841	HAP1
22	26000001	27000000	1000000	*	0.000127033	2855728721	2856728720	2856228720	0.993958	0.998353	HAP1
22	27000001	28000000	1000000	*	0.0010586	2856728721	2857728720	2857228720	0.556056	0.897466	HAP1
22	28000001	29000000	1000000	*	0.000931572	2857728721	2858728720	2858228720	0.627986	0.938022	HAP1
22	29000001	30000000	1000000	*	0.00169377	2858728721	2859728720	2859228720	0.269685	0.87841	HAP1
22	30000001	31000000	1000000	*	0.00050813	2859728721	2860728720	2860228720	0.868151	0.960853	HAP1
22	31000001	32000000	1000000	*	0.00050813	2860728721	2861728720	2861228720	0.868151	0.960853	HAP1
22	32000001	33000000	1000000	*	0.000762195	2861728721	2862728720	2862228720	0.72693	0.950869	HAP1
22	33000001	34000000	1000000	*	0.00228659	2862728721	2863728720	2863228720	0.121845	0.87841	HAP1
22	34000001	35000000	1000000	*	0.00177846	2863728721	2864728720	2864228720	0.242491	0.87841	HAP1
22	35000001	36000000	1000000	*	0.00127033	2864728721	2865728720	2865228720	0.445972	0.87841	HAP1
22	36000001	37000000	1000000	*	0	2865728721	2866728720	2866228720	NA	NA	HAP1
22	37000001	38000000	1000000	*	0.00101626	2866728721	2867728720	2867228720	0.579435	0.897466	HAP1
22	38000001	39000000	1000000	*	0.00101626	2867728721	2868728720	2868228720	0.579435	0.897466	HAP1
22	39000001	40000000	1000000	*	0	2868728721	2869728720	2869228720	NA	NA	HAP1
22	40000001	41000000	1000000	*	0	2869728721	2870728720	2870228720	NA	NA	HAP1
22	41000001	42000000	1000000	*	0.00050813	2870728721	2871728720	2871228720	0.868151	0.960853	HAP1
22	42000001	43000000	1000000	*	0.00050813	2871728721	2872728720	2872228720	0.868151	0.960853	HAP1
22	43000001	44000000	1000000	*	0.000254065	2872728721	2873728720	2873228720	0.969589	0.983296	HAP1
22	44000001	45000000	1000000	*	0.000254065	2873728721	2874728720	2874228720	0.969589	0.983296	HAP1
22	45000001	46000000	1000000	*	0.00050813	2874728721	2875728720	2875228720	0.868151	0.960853	HAP1
22	46000001	47000000	1000000	*	0.00254065	2875728721	2876728720	2876228720	0.0850624	0.87841	HAP1
22	47000001	48000000	1000000	*	0.00152439	2876728721	2877728720	2877228720	0.331941	0.87841	HAP1
22	48000001	49000000	1000000	*	0.000254065	2877728721	2878728720	2878228720	0.969589	0.983296	HAP1
22	49000001	50000000	1000000	*	0.000762195	2878728721	2879728720	2879228720	0.72693	0.950869	HAP1
22	50000001	51000000	1000000	*	0.00050813	2879728721	2880728720	2880228720	0.868151	0.960853	HAP1
22	51000001	51304566	304566	*	0	2880728721	2881033286	2880881003	NA	NA	HAP1
X	1	1000000	1000000	*	0	2881033287	2882033286	2881533286	NA	NA	HAP1
X	1000001	2000000	1000000	*	0	2882033287	2883033286	2882533286	NA	NA	HAP1
X	2000001	3000000	1000000	*	0.00101626	2883033287	2884033286	2883533286	0.579435	0.897466	HAP1
X	3000001	4000000	1000000	*	0.00203252	2884033287	2885033286	2884533286	0.173643	0.87841	HAP1
X	4000001	5000000	1000000	*	0.00101626	2885033287	2886033286	2885533286	0.579435	0.897466	HAP1
X	5000001	6000000	1000000	*	0.00050813	2886033287	2887033286	2886533286	0.868151	0.960853	HAP1
X	6000001	7000000	1000000	*	0.00203252	2887033287	2888033286	2887533286	0.173643	0.87841	HAP1
X	7000001	8000000	1000000	*	0.00228659	2888033287	2889033286	2888533286	0.121845	0.87841	HAP1
X	8000001	9000000	1000000	*	0.00101626	2889033287	2890033286	2889533286	0.579435	0.897466	HAP1
X	9000001	10000000	1000000	*	0.00381098	2890033287	2891033286	2890533286	0.0120323	0.87841	HAP1
X	10000001	11000000	1000000	*	0.00203252	2891033287	2892033286	2891533286	0.173643	0.87841	HAP1
X	11000001	12000000	1000000	*	0.000169377	2892033287	2893033286	2892533286	0.988129	0.993963	HAP1
X	12000001	13000000	1000000	*	0.00169377	2893033287	2894033286	2893533286	0.269685	0.87841	HAP1
X	13000001	14000000	1000000	*	0.0014397	2894033287	2895033286	2894533286	0.3673	0.87841	HAP1
X	14000001	15000000	1000000	*	0.00254065	2895033287	2896033286	2895533286	0.0850624	0.87841	HAP1
X	15000001	16000000	1000000	*	0.00177846	2896033287	2897033286	2896533286	0.242491	0.87841	HAP1
X	16000001	17000000	1000000	*	0.00158791	2897033287	2898033286	2897533286	0.307146	0.87841	HAP1
X	17000001	18000000	1000000	*	0.00158791	2898033287	2899033286	2898533286	0.307146	0.87841	HAP1
X	18000001	19000000	1000000	*	0.00133384	2899033287	2900033286	2899533286	0.415139	0.87841	HAP1
X	19000001	20000000	1000000	*	0.00133384	2900033287	2901033286	2900533286	0.415139	0.87841	HAP1
X	20000001	21000000	1000000	*	6.35163e-05	2901033287	2902033286	2901533286	0.998958	0.999798	HAP1
X	21000001	22000000	1000000	*	0.000571646	2902033287	2903033286	2902533286	0.835081	0.960853	HAP1
X	22000001	23000000	1000000	*	0.0023501	2903033287	2904033286	2903533286	0.111684	0.87841	HAP1
X	23000001	24000000	1000000	*	0.000571646	2904033287	2905033286	2904533286	0.835081	0.960853	HAP1
X	24000001	25000000	1000000	*	0.00228659	2905033287	2906033286	2905533286	0.121845	0.87841	HAP1
X	25000001	26000000	1000000	*	0.00152439	2906033287	2907033286	2906533286	0.331941	0.87841	HAP1
X	26000001	27000000	1000000	*	0.00304878	2907033287	2908033286	2907533286	0.0400183	0.87841	HAP1
X	27000001	28000000	1000000	*	0.00304878	2908033287	2909033286	2908533286	0.0400183	0.87841	HAP1
X	28000001	29000000	1000000	*	0.00050813	2909033287	2910033286	2909533286	0.868151	0.960853	HAP1
X	29000001	30000000	1000000	*	0.00101626	2910033287	2911033286	2910533286	0.579435	0.897466	HAP1
X	30000001	31000000	1000000	*	0	2911033287	2912033286	2911533286	NA	NA	HAP1
X	31000001	32000000	1000000	*	0	2912033287	2913033286	2912533286	NA	NA	HAP1
X	32000001	33000000	1000000	*	0.00152439	2913033287	2914033286	2913533286	0.331941	0.87841	HAP1
X	33000001	34000000	1000000	*	0.0014397	2914033287	2915033286	2914533286	0.3673	0.87841	HAP1
X	34000001	35000000	1000000	*	0.00160908	2915033287	2916033286	2915533286	0.299435	0.87841	HAP1
X	35000001	36000000	1000000	*	0.000338753	2916033287	2917033286	2916533286	0.942748	0.983296	HAP1
X	36000001	37000000	1000000	*	0.00135501	2917033287	2918033286	2917533286	0.405462	0.87841	HAP1
X	37000001	38000000	1000000	*	0.000169377	2918033287	2919033286	2918533286	0.988129	0.993963	HAP1
X	38000001	39000000	1000000	*	0.00169377	2919033287	2920033286	2919533286	0.269685	0.87841	HAP1
X	39000001	40000000	1000000	*	0.00152439	2920033287	2921033286	2920533286	0.331941	0.87841	HAP1
X	40000001	41000000	1000000	*	0.00254065	2921033287	2922033286	2921533286	0.0850624	0.87841	HAP1
X	41000001	42000000	1000000	*	0.00254065	2922033287	2923033286	2922533286	0.0850624	0.87841	HAP1
X	42000001	43000000	1000000	*	0	2923033287	2924033286	2923533286	NA	NA	HAP1
X	43000001	44000000	1000000	*	0.000762195	2924033287	2925033286	2924533286	0.72693	0.950869	HAP1
X	44000001	45000000	1000000	*	0.00228659	2925033287	2926033286	2925533286	0.121845	0.87841	HAP1
X	45000001	46000000	1000000	*	0.00152439	2926033287	2927033286	2926533286	0.331941	0.87841	HAP1
X	46000001	47000000	1000000	*	0.00127033	2927033287	2928033286	2927533286	0.445972	0.87841	HAP1
X	47000001	48000000	1000000	*	0.00279472	2928033287	2929033286	2928533286	0.0588701	0.87841	HAP1
X	48000001	49000000	1000000	*	0.00228659	2929033287	2930033286	2929533286	0.121845	0.87841	HAP1
X	49000001	50000000	1000000	*	0.000762195	2930033287	2931033286	2930533286	0.72693	0.950869	HAP1
X	50000001	51000000	1000000	*	0.00279472	2931033287	2932033286	2931533286	0.0588701	0.87841	HAP1
X	51000001	52000000	1000000	*	0.00127033	2932033287	2933033286	2932533286	0.445972	0.87841	HAP1
X	52000001	53000000	1000000	*	0.000254065	2933033287	2934033286	2933533286	0.969589	0.983296	HAP1
X	53000001	54000000	1000000	*	0.00152439	2934033287	2935033286	2934533286	0.331941	0.87841	HAP1
X	54000001	55000000	1000000	*	0.00279472	2935033287	2936033286	2935533286	0.0588701	0.87841	HAP1
X	55000001	56000000	1000000	*	0.00050813	2936033287	2937033286	2936533286	0.868151	0.960853	HAP1
X	56000001	57000000	1000000	*	0.00177846	2937033287	2938033286	2937533286	0.242491	0.87841	HAP1
X	57000001	58000000	1000000	*	0.00203252	2938033287	2939033286	2938533286	0.173643	0.87841	HAP1
X	58000001	59000000	1000000	*	0.00240999	2939033287	2940033286	2939533286	0.102784	0.87841	HAP1
X	59000001	60000000	1000000	*	0.00139373	2940033287	2941033286	2940533286	0.38781	0.87841	HAP1
X	60000001	61000000	1000000	*	0.00139373	2941033287	2942033286	2941533286	0.38781	0.87841	HAP1
X	61000001	62000000	1000000	*	0.00164779	2942033287	2943033286	2942533286	0.285671	0.87841	HAP1
X	62000001	63000000	1000000	*	0.00291812	2943033287	2944033286	2943533286	0.0488738	0.87841	HAP1
X	63000001	64000000	1000000	*	0.000326655	2944033287	2945033286	2944533286	0.947069	0.983296	HAP1
X	64000001	65000000	1000000	*	0.00185105	2945033287	2946033286	2945533286	0.220946	0.87841	HAP1
X	65000001	66000000	1000000	*	0.00152439	2946033287	2947033286	2946533286	0.331941	0.87841	HAP1
X	66000001	67000000	1000000	*	0.00101626	2947033287	2948033286	2947533286	0.579435	0.897466	HAP1
X	67000001	68000000	1000000	*	0.00177846	2948033287	2949033286	2948533286	0.242491	0.87841	HAP1
X	68000001	69000000	1000000	*	0.00203252	2949033287	2950033286	2949533286	0.173643	0.87841	HAP1
X	69000001	70000000	1000000	*	0.000254065	2950033287	2951033286	2950533286	0.969589	0.983296	HAP1
X	70000001	71000000	1000000	*	0.00101626	2951033287	2952033286	2951533286	0.579435	0.897466	HAP1
X	71000001	72000000	1000000	*	0.00152439	2952033287	2953033286	2952533286	0.331941	0.87841	HAP1
X	72000001	73000000	1000000	*	0.000762195	2953033287	2954033286	2953533286	0.72693	0.950869	HAP1
X	73000001	74000000	1000000	*	0.000254065	2954033287	2955033286	2954533286	0.969589	0.983296	HAP1
X	74000001	75000000	1000000	*	0.000254065	2955033287	2956033286	2955533286	0.969589	0.983296	HAP1
X	75000001	76000000	1000000	*	0.000254065	2956033287	2957033286	2956533286	0.969589	0.983296	HAP1
X	76000001	77000000	1000000	*	0.00152439	2957033287	2958033286	2957533286	0.331941	0.87841	HAP1
X	77000001	78000000	1000000	*	0.00177846	2958033287	2959033286	2958533286	0.242491	0.87841	HAP1
X	78000001	79000000	1000000	*	0.00127033	2959033287	2960033286	2959533286	0.445972	0.87841	HAP1
X	79000001	80000000	1000000	*	0.000762195	2960033287	2961033286	2960533286	0.72693	0.950869	HAP1
X	80000001	81000000	1000000	*	0.00101626	2961033287	2962033286	2961533286	0.579435	0.897466	HAP1
X	81000001	82000000	1000000	*	0.000762195	2962033287	2963033286	2962533286	0.72693	0.950869	HAP1
X	82000001	83000000	1000000	*	0.00050813	2963033287	2964033286	2963533286	0.868151	0.960853	HAP1
X	83000001	84000000	1000000	*	0.00050813	2964033287	2965033286	2964533286	0.868151	0.960853	HAP1
X	84000001	85000000	1000000	*	0.00050813	2965033287	2966033286	2965533286	0.868151	0.960853	HAP1
X	85000001	86000000	1000000	*	0.00101626	2966033287	2967033286	2966533286	0.579435	0.897466	HAP1
X	86000001	87000000	1000000	*	0.00101626	2967033287	2968033286	2967533286	0.579435	0.897466	HAP1
X	87000001	88000000	1000000	*	0.00110095	2968033287	2969033286	2968533286	0.532685	0.897466	HAP1
X	88000001	89000000	1000000	*	0.00152439	2969033287	2970033286	2969533286	0.331941	0.87841	HAP1
X	89000001	90000000	1000000	*	0.00101626	2970033287	2971033286	2970533286	0.579435	0.897466	HAP1
X	90000001	91000000	1000000	*	0.000423442	2971033287	2972033286	2971533286	0.908335	0.983296	HAP1
X	91000001	92000000	1000000	*	0.00050813	2972033287	2973033286	2972533286	0.868151	0.960853	HAP1
X	92000001	93000000	1000000	*	0.00101626	2973033287	2974033286	2973533286	0.579435	0.897466	HAP1
X	93000001	94000000	1000000	*	0.00050813	2974033287	2975033286	2974533286	0.868151	0.960853	HAP1
X	94000001	95000000	1000000	*	0	2975033287	2976033286	2975533286	NA	NA	HAP1
X	95000001	96000000	1000000	*	0.00304878	2976033287	2977033286	2976533286	0.0400183	0.87841	HAP1
X	96000001	97000000	1000000	*	0.00482724	2977033287	2978033286	2977533286	0.00217168	0.538182	HAP1
X	97000001	98000000	1000000	*	0.00050813	2978033287	2979033286	2978533286	0.868151	0.960853	HAP1
X	98000001	99000000	1000000	*	0.000254065	2979033287	2980033286	2979533286	0.969589	0.983296	HAP1
X	99000001	100000000	1000000	*	0.00254065	2980033287	2981033286	2980533286	0.0850624	0.87841	HAP1
X	100000001	101000000	1000000	*	0.000677507	2981033287	2982033286	2981533286	0.775756	0.960853	HAP1
X	101000001	102000000	1000000	*	0.000931572	2982033287	2983033286	2982533286	0.627986	0.938022	HAP1
X	102000001	103000000	1000000	*	0.00258299	2983033287	2984033286	2983533286	0.0799963	0.87841	HAP1
X	103000001	104000000	1000000	*	0.000671458	2984033287	2985033286	2984533286	0.779101	0.960853	HAP1
X	104000001	105000000	1000000	*	0.00194178	2985033287	2986033286	2985533286	0.19613	0.87841	HAP1
X	105000001	106000000	1000000	*	0.00185709	2986033287	2987033286	2986533286	0.219204	0.87841	HAP1
X	106000001	107000000	1000000	*	0.00122193	2987033287	2988033286	2987533286	0.469791	0.897466	HAP1
X	107000001	108000000	1000000	*	0.00274632	2988033287	2989033286	2988533286	0.0631915	0.87841	HAP1
X	108000001	109000000	1000000	*	0.00079849	2989033287	2990033286	2989533286	0.705598	0.950869	HAP1
X	109000001	110000000	1000000	*	3.6295e-05	2990033287	2991033286	2990533286	0.999798	0.999798	HAP1
X	110000001	111000000	1000000	*	0.00105256	2991033287	2992033286	2991533286	0.559288	0.897466	HAP1
X	111000001	112000000	1000000	*	0.00105256	2992033287	2993033286	2992533286	0.559288	0.897466	HAP1
X	112000001	113000000	1000000	*	3.6295e-05	2993033287	2994033286	2993533286	0.999798	0.999798	HAP1
X	113000001	114000000	1000000	*	0.00105256	2994033287	2995033286	2994533286	0.559288	0.897466	HAP1
X	114000001	115000000	1000000	*	0.000544425	2995033287	2996033286	2995533286	0.849131	0.960853	HAP1
X	115000001	116000000	1000000	*	0.00105256	2996033287	2997033286	2996533286	0.559288	0.897466	HAP1
X	116000001	117000000	1000000	*	0.00156069	2997033287	2998033286	2997533286	0.317461	0.87841	HAP1
X	117000001	118000000	1000000	*	0.00152439	2998033287	2999033286	2998533286	0.331941	0.87841	HAP1
X	118000001	119000000	1000000	*	0.00101626	2999033287	3000033286	2999533286	0.579435	0.897466	HAP1
X	119000001	120000000	1000000	*	0.00152439	3000033287	3001033286	3000533286	0.331941	0.87841	HAP1
X	120000001	121000000	1000000	*	0.00203252	3001033287	3002033286	3001533286	0.173643	0.87841	HAP1
X	121000001	122000000	1000000	*	0.000254065	3002033287	3003033286	3002533286	0.969589	0.983296	HAP1
X	122000001	123000000	1000000	*	0.00228659	3003033287	3004033286	3003533286	0.121845	0.87841	HAP1
X	123000001	124000000	1000000	*	0.00050813	3004033287	3005033286	3004533286	0.868151	0.960853	HAP1
X	124000001	125000000	1000000	*	0.00177846	3005033287	3006033286	3005533286	0.242491	0.87841	HAP1
X	125000001	126000000	1000000	*	0.00127033	3006033287	3007033286	3006533286	0.445972	0.87841	HAP1
X	126000001	127000000	1000000	*	0.00186314	3007033287	3008033286	3007533286	0.217403	0.87841	HAP1
X	127000001	128000000	1000000	*	0.00389566	3008033287	3009033286	3008533286	0.0104916	0.87841	HAP1
X	128000001	129000000	1000000	*	0.00135501	3009033287	3010033286	3009533286	0.405462	0.87841	HAP1
X	129000001	130000000	1000000	*	0.00203252	3010033287	3011033286	3010533286	0.173643	0.87841	HAP1
X	130000001	131000000	1000000	*	0.00152439	3011033287	3012033286	3011533286	0.331941	0.87841	HAP1
X	131000001	132000000	1000000	*	0.00050813	3012033287	3013033286	3012533286	0.868151	0.960853	HAP1
X	132000001	133000000	1000000	*	0.00279472	3013033287	3014033286	3013533286	0.0588701	0.87841	HAP1
X	133000001	134000000	1000000	*	0.00152439	3014033287	3015033286	3014533286	0.331941	0.87841	HAP1
X	134000001	135000000	1000000	*	0.00203252	3015033287	3016033286	3015533286	0.173643	0.87841	HAP1
X	135000001	136000000	1000000	*	0.000762195	3016033287	3017033286	3016533286	0.72693	0.950869	HAP1
X	136000001	137000000	1000000	*	0	3017033287	3018033286	3017533286	NA	NA	HAP1
X	137000001	138000000	1000000	*	0.00245596	3018033287	3019033286	3018533286	0.0963646	0.87841	HAP1
X	138000001	139000000	1000000	*	0.00194783	3019033287	3020033286	3019533286	0.194563	0.87841	HAP1
X	139000001	140000000	1000000	*	0.00271003	3020033287	3021033286	3020533286	0.0666764	0.87841	HAP1
X	140000001	141000000	1000000	*	0	3021033287	3022033286	3021533286	NA	NA	HAP1
X	141000001	142000000	1000000	*	0.00127033	3022033287	3023033286	3022533286	0.445972	0.87841	HAP1
X	142000001	143000000	1000000	*	0.00152439	3023033287	3024033286	3023533286	0.331941	0.87841	HAP1
X	143000001	144000000	1000000	*	0.00127033	3024033287	3025033286	3024533286	0.445972	0.87841	HAP1
X	144000001	145000000	1000000	*	0.00152439	3025033287	3026033286	3025533286	0.331941	0.87841	HAP1
X	145000001	146000000	1000000	*	0.00177846	3026033287	3027033286	3026533286	0.242491	0.87841	HAP1
X	146000001	147000000	1000000	*	0.00228659	3027033287	3028033286	3027533286	0.121845	0.87841	HAP1
X	147000001	148000000	1000000	*	0.000762195	3028033287	3029033286	3028533286	0.72693	0.950869	HAP1
X	148000001	149000000	1000000	*	0.000762195	3029033287	3030033286	3029533286	0.72693	0.950869	HAP1
X	149000001	150000000	1000000	*	0.00152439	3030033287	3031033286	3030533286	0.331941	0.87841	HAP1
X	150000001	151000000	1000000	*	0.00050813	3031033287	3032033286	3031533286	0.868151	0.960853	HAP1
X	151000001	152000000	1000000	*	0.00152439	3032033287	3033033286	3032533286	0.331941	0.87841	HAP1
X	152000001	153000000	1000000	*	0.00050813	3033033287	3034033286	3033533286	0.868151	0.960853	HAP1
X	153000001	154000000	1000000	*	0.00050813	3034033287	3035033286	3034533286	0.868151	0.960853	HAP1
X	154000001	155000000	1000000	*	0	3035033287	3036033286	3035533286	NA	NA	HAP1
X	155000001	155270560	270560	*	0	3036033287	3036303846	3036168566	NA	NA	HAP1

### Sheet: HAP1lig4-
chrom	start	end	width	strand	SCE density	genome starts	genome ends	genome midpoints	p_value	p_adjust	cell
1	1	1000000	1000000	*	0	1	1000000	500000	NA	NA	HAP1lig4-
1	1000001	2000000	1000000	*	0	1000001	2000000	1500000	NA	NA	HAP1lig4-
1	2000001	3000000	1000000	*	0	2000001	3000000	2500000	NA	NA	HAP1lig4-
1	3000001	4000000	1000000	*	0	3000001	4000000	3500000	NA	NA	HAP1lig4-
1	4000001	5000000	1000000	*	0.000443853	4000001	5000000	4500000	0.933983	0.97734	HAP1lig4-
1	5000001	6000000	1000000	*	0.000887705	5000001	6000000	5500000	0.769811	0.92925	HAP1lig4-
1	6000001	7000000	1000000	*	0.00221926	6000001	7000000	6500000	0.296904	0.828942	HAP1lig4-
1	7000001	8000000	1000000	*	0.00244119	7000001	8000000	7500000	0.245864	0.828942	HAP1lig4-
1	8000001	9000000	1000000	*	0.00199734	8000001	9000000	8500000	0.356331	0.828942	HAP1lig4-
1	9000001	10000000	1000000	*	0.00310697	9000001	10000000	9500000	0.133942	0.756586	HAP1lig4-
1	10000001	11000000	1000000	*	0.000443853	10000001	11000000	10500000	0.933983	0.97734	HAP1lig4-
1	11000001	12000000	1000000	*	0.000443853	11000001	12000000	11500000	0.933983	0.97734	HAP1lig4-
1	12000001	13000000	1000000	*	0.00399467	12000001	13000000	12500000	0.0566128	0.756586	HAP1lig4-
1	13000001	14000000	1000000	*	0.000665779	13000001	14000000	13500000	0.858396	0.92925	HAP1lig4-
1	14000001	15000000	1000000	*	0.00332889	14000001	15000000	14500000	0.108956	0.756586	HAP1lig4-
1	15000001	16000000	1000000	*	0.000665779	15000001	16000000	15500000	0.858396	0.92925	HAP1lig4-
1	16000001	17000000	1000000	*	0.00199734	16000001	17000000	16500000	0.356331	0.828942	HAP1lig4-
1	17000001	18000000	1000000	*	0.00133156	17000001	18000000	17500000	0.586465	0.828942	HAP1lig4-
1	18000001	19000000	1000000	*	0.00133156	18000001	19000000	18500000	0.586465	0.828942	HAP1lig4-
1	19000001	20000000	1000000	*	0.00133156	19000001	20000000	19500000	0.586465	0.828942	HAP1lig4-
1	20000001	21000000	1000000	*	0.00199734	20000001	21000000	20500000	0.356331	0.828942	HAP1lig4-
1	21000001	22000000	1000000	*	0.00332889	21000001	22000000	21500000	0.108956	0.756586	HAP1lig4-
1	22000001	23000000	1000000	*	0	22000001	23000000	22500000	NA	NA	HAP1lig4-
1	23000001	24000000	1000000	*	0.00177541	23000001	24000000	23500000	0.425966	0.828942	HAP1lig4-
1	24000001	25000000	1000000	*	0.000443853	24000001	25000000	24500000	0.933983	0.97734	HAP1lig4-
1	25000001	26000000	1000000	*	0.000443853	25000001	26000000	25500000	0.933983	0.97734	HAP1lig4-
1	26000001	27000000	1000000	*	0.000665779	26000001	27000000	26500000	0.858396	0.92925	HAP1lig4-
1	27000001	28000000	1000000	*	0.00266312	27000001	28000000	27500000	0.201733	0.756586	HAP1lig4-
1	28000001	29000000	1000000	*	0.000665779	28000001	29000000	28500000	0.858396	0.92925	HAP1lig4-
1	29000001	30000000	1000000	*	0.00466045	29000001	30000000	29500000	0.0290896	0.756586	HAP1lig4-
1	30000001	31000000	1000000	*	0.000665779	30000001	31000000	30500000	0.858396	0.92925	HAP1lig4-
1	31000001	32000000	1000000	*	0.00266312	31000001	32000000	31500000	0.201733	0.756586	HAP1lig4-
1	32000001	33000000	1000000	*	0.00133156	32000001	33000000	32500000	0.586465	0.828942	HAP1lig4-
1	33000001	34000000	1000000	*	0.000665779	33000001	34000000	33500000	0.858396	0.92925	HAP1lig4-
1	34000001	35000000	1000000	*	0.000665779	34000001	35000000	34500000	0.858396	0.92925	HAP1lig4-
1	35000001	36000000	1000000	*	0.00133156	35000001	36000000	35500000	0.586465	0.828942	HAP1lig4-
1	36000001	37000000	1000000	*	0.00399467	36000001	37000000	36500000	0.0566128	0.756586	HAP1lig4-
1	37000001	38000000	1000000	*	0.00133156	37000001	38000000	37500000	0.586465	0.828942	HAP1lig4-
1	38000001	39000000	1000000	*	0.00133156	38000001	39000000	38500000	0.586465	0.828942	HAP1lig4-
1	39000001	40000000	1000000	*	0.000665779	39000001	40000000	39500000	0.858396	0.92925	HAP1lig4-
1	40000001	41000000	1000000	*	0.000665779	40000001	41000000	40500000	0.858396	0.92925	HAP1lig4-
1	41000001	42000000	1000000	*	0.00133156	41000001	42000000	41500000	0.586465	0.828942	HAP1lig4-
1	42000001	43000000	1000000	*	0	42000001	43000000	42500000	NA	NA	HAP1lig4-
1	43000001	44000000	1000000	*	0.00399467	43000001	44000000	43500000	0.0566128	0.756586	HAP1lig4-
1	44000001	45000000	1000000	*	0.00266312	44000001	45000000	44500000	0.201733	0.756586	HAP1lig4-
1	45000001	46000000	1000000	*	0.00399467	45000001	46000000	45500000	0.0566128	0.756586	HAP1lig4-
1	46000001	47000000	1000000	*	0.000665779	46000001	47000000	46500000	0.858396	0.92925	HAP1lig4-
1	47000001	48000000	1000000	*	0.00266312	47000001	48000000	47500000	0.201733	0.756586	HAP1lig4-
1	48000001	49000000	1000000	*	0.00599201	48000001	49000000	48500000	0.00718115	0.6475	HAP1lig4-
1	49000001	50000000	1000000	*	0.00133156	49000001	50000000	49500000	0.586465	0.828942	HAP1lig4-
1	50000001	51000000	1000000	*	0	50000001	51000000	50500000	NA	NA	HAP1lig4-
1	51000001	52000000	1000000	*	0.00310697	51000001	52000000	51500000	0.133942	0.756586	HAP1lig4-
1	52000001	53000000	1000000	*	0.000443853	52000001	53000000	52500000	0.933983	0.97734	HAP1lig4-
1	53000001	54000000	1000000	*	0.00177541	53000001	54000000	53500000	0.425966	0.828942	HAP1lig4-
1	54000001	55000000	1000000	*	0.00133156	54000001	55000000	54500000	0.586465	0.828942	HAP1lig4-
1	55000001	56000000	1000000	*	0.000665779	55000001	56000000	55500000	0.858396	0.92925	HAP1lig4-
1	56000001	57000000	1000000	*	0.000665779	56000001	57000000	56500000	0.858396	0.92925	HAP1lig4-
1	57000001	58000000	1000000	*	0.00133156	57000001	58000000	57500000	0.586465	0.828942	HAP1lig4-
1	58000001	59000000	1000000	*	0.000665779	58000001	59000000	58500000	0.858396	0.92925	HAP1lig4-
1	59000001	60000000	1000000	*	0.00133156	59000001	60000000	59500000	0.586465	0.828942	HAP1lig4-
1	60000001	61000000	1000000	*	0.000665779	60000001	61000000	60500000	0.858396	0.92925	HAP1lig4-
1	61000001	62000000	1000000	*	0.000665779	61000001	62000000	61500000	0.858396	0.92925	HAP1lig4-
1	62000001	63000000	1000000	*	0.000665779	62000001	63000000	62500000	0.858396	0.92925	HAP1lig4-
1	63000001	64000000	1000000	*	0	63000001	64000000	63500000	NA	NA	HAP1lig4-
1	64000001	65000000	1000000	*	0	64000001	65000000	64500000	NA	NA	HAP1lig4-
1	65000001	66000000	1000000	*	0.00133156	65000001	66000000	65500000	0.586465	0.828942	HAP1lig4-
1	66000001	67000000	1000000	*	0.00266312	66000001	67000000	66500000	0.201733	0.756586	HAP1lig4-
1	67000001	68000000	1000000	*	0.00133156	67000001	68000000	67500000	0.586465	0.828942	HAP1lig4-
1	68000001	69000000	1000000	*	0.00133156	68000001	69000000	68500000	0.586465	0.828942	HAP1lig4-
1	69000001	70000000	1000000	*	0	69000001	70000000	69500000	NA	NA	HAP1lig4-
1	70000001	71000000	1000000	*	0.00266312	70000001	71000000	70500000	0.201733	0.756586	HAP1lig4-
1	71000001	72000000	1000000	*	0.00199734	71000001	72000000	71500000	0.356331	0.828942	HAP1lig4-
1	72000001	73000000	1000000	*	0.000665779	72000001	73000000	72500000	0.858396	0.92925	HAP1lig4-
1	73000001	74000000	1000000	*	0.00532623	73000001	74000000	73500000	0.0145148	0.756586	HAP1lig4-
1	74000001	75000000	1000000	*	0.00133156	74000001	75000000	74500000	0.586465	0.828942	HAP1lig4-
1	75000001	76000000	1000000	*	0.00266312	75000001	76000000	75500000	0.201733	0.756586	HAP1lig4-
1	76000001	77000000	1000000	*	0.00599201	76000001	77000000	76500000	0.00718115	0.6475	HAP1lig4-
1	77000001	78000000	1000000	*	0.000665779	77000001	78000000	77500000	0.858396	0.92925	HAP1lig4-
1	78000001	79000000	1000000	*	0.00199734	78000001	79000000	78500000	0.356331	0.828942	HAP1lig4-
1	79000001	80000000	1000000	*	0.00332889	79000001	80000000	79500000	0.108956	0.756586	HAP1lig4-
1	80000001	81000000	1000000	*	0.000665779	80000001	81000000	80500000	0.858396	0.92925	HAP1lig4-
1	81000001	82000000	1000000	*	0.000665779	81000001	82000000	81500000	0.858396	0.92925	HAP1lig4-
1	82000001	83000000	1000000	*	0.00133156	82000001	83000000	82500000	0.586465	0.828942	HAP1lig4-
1	83000001	84000000	1000000	*	0.000665779	83000001	84000000	83500000	0.858396	0.92925	HAP1lig4-
1	84000001	85000000	1000000	*	0.000665779	84000001	85000000	84500000	0.858396	0.92925	HAP1lig4-
1	85000001	86000000	1000000	*	0	85000001	86000000	85500000	NA	NA	HAP1lig4-
1	86000001	87000000	1000000	*	0.00133156	86000001	87000000	86500000	0.586465	0.828942	HAP1lig4-
1	87000001	88000000	1000000	*	0.00199734	87000001	88000000	87500000	0.356331	0.828942	HAP1lig4-
1	88000001	89000000	1000000	*	0.00133156	88000001	89000000	88500000	0.586465	0.828942	HAP1lig4-
1	89000001	90000000	1000000	*	0.000665779	89000001	90000000	89500000	0.858396	0.92925	HAP1lig4-
1	90000001	91000000	1000000	*	0.00133156	90000001	91000000	90500000	0.586465	0.828942	HAP1lig4-
1	91000001	92000000	1000000	*	0.00133156	91000001	92000000	91500000	0.586465	0.828942	HAP1lig4-
1	92000001	93000000	1000000	*	0.00133156	92000001	93000000	92500000	0.586465	0.828942	HAP1lig4-
1	93000001	94000000	1000000	*	0.00133156	93000001	94000000	93500000	0.586465	0.828942	HAP1lig4-
1	94000001	95000000	1000000	*	0	94000001	95000000	94500000	NA	NA	HAP1lig4-
1	95000001	96000000	1000000	*	0.00133156	95000001	96000000	95500000	0.586465	0.828942	HAP1lig4-
1	96000001	97000000	1000000	*	0.00133156	96000001	97000000	96500000	0.586465	0.828942	HAP1lig4-
1	97000001	98000000	1000000	*	0.00133156	97000001	98000000	97500000	0.586465	0.828942	HAP1lig4-
1	98000001	99000000	1000000	*	0.00133156	98000001	99000000	98500000	0.586465	0.828942	HAP1lig4-
1	99000001	100000000	1000000	*	0.000665779	99000001	100000000	99500000	0.858396	0.92925	HAP1lig4-
1	100000001	101000000	1000000	*	0.00199734	100000001	101000000	100500000	0.356331	0.828942	HAP1lig4-
1	101000001	102000000	1000000	*	0	101000001	102000000	101500000	NA	NA	HAP1lig4-
1	102000001	103000000	1000000	*	0.00133156	102000001	103000000	102500000	0.586465	0.828942	HAP1lig4-
1	103000001	104000000	1000000	*	0	103000001	104000000	103500000	NA	NA	HAP1lig4-
1	104000001	105000000	1000000	*	0	104000001	105000000	104500000	NA	NA	HAP1lig4-
1	105000001	106000000	1000000	*	0.00133156	105000001	106000000	105500000	0.586465	0.828942	HAP1lig4-
1	106000001	107000000	1000000	*	0	106000001	107000000	106500000	NA	NA	HAP1lig4-
1	107000001	108000000	1000000	*	0.00399467	107000001	108000000	107500000	0.0566128	0.756586	HAP1lig4-
1	108000001	109000000	1000000	*	0.000665779	108000001	109000000	108500000	0.858396	0.92925	HAP1lig4-
1	109000001	110000000	1000000	*	0.00199734	109000001	110000000	109500000	0.356331	0.828942	HAP1lig4-
1	110000001	111000000	1000000	*	0	110000001	111000000	110500000	NA	NA	HAP1lig4-
1	111000001	112000000	1000000	*	0.00133156	111000001	112000000	111500000	0.586465	0.828942	HAP1lig4-
1	112000001	113000000	1000000	*	0	112000001	113000000	112500000	NA	NA	HAP1lig4-
1	113000001	114000000	1000000	*	0	113000001	114000000	113500000	NA	NA	HAP1lig4-
1	114000001	115000000	1000000	*	0	114000001	115000000	114500000	NA	NA	HAP1lig4-
1	115000001	116000000	1000000	*	0.000665779	115000001	116000000	115500000	0.858396	0.92925	HAP1lig4-
1	116000001	117000000	1000000	*	0.000665779	116000001	117000000	116500000	0.858396	0.92925	HAP1lig4-
1	117000001	118000000	1000000	*	0.00133156	117000001	118000000	117500000	0.586465	0.828942	HAP1lig4-
1	118000001	119000000	1000000	*	0	118000001	119000000	118500000	NA	NA	HAP1lig4-
1	119000001	120000000	1000000	*	0.00133156	119000001	120000000	119500000	0.586465	0.828942	HAP1lig4-
1	120000001	121000000	1000000	*	0.000204855	120000001	121000000	120500000	0.986299	0.990755	HAP1lig4-
1	121000001	122000000	1000000	*	0.000258117	121000001	122000000	121500000	0.977639	0.989991	HAP1lig4-
1	122000001	123000000	1000000	*	0.000258117	122000001	123000000	122500000	0.977639	0.989991	HAP1lig4-
1	123000001	124000000	1000000	*	0.000258117	123000001	124000000	123500000	0.977639	0.989991	HAP1lig4-
1	124000001	125000000	1000000	*	0.000258117	124000001	125000000	124500000	0.977639	0.989991	HAP1lig4-
1	125000001	126000000	1000000	*	0.000258117	125000001	126000000	125500000	0.977639	0.989991	HAP1lig4-
1	126000001	127000000	1000000	*	0.000258117	126000001	127000000	126500000	0.977639	0.989991	HAP1lig4-
1	127000001	128000000	1000000	*	0.000258117	127000001	128000000	127500000	0.977639	0.989991	HAP1lig4-
1	128000001	129000000	1000000	*	0.000258117	128000001	129000000	128500000	0.977639	0.989991	HAP1lig4-
1	129000001	130000000	1000000	*	0.000258117	129000001	130000000	129500000	0.977639	0.989991	HAP1lig4-
1	130000001	131000000	1000000	*	0.000258117	130000001	131000000	130500000	0.977639	0.989991	HAP1lig4-
1	131000001	132000000	1000000	*	0.000258117	131000001	132000000	131500000	0.977639	0.989991	HAP1lig4-
1	132000001	133000000	1000000	*	0.000258117	132000001	133000000	132500000	0.977639	0.989991	HAP1lig4-
1	133000001	134000000	1000000	*	0.000258117	133000001	134000000	133500000	0.977639	0.989991	HAP1lig4-
1	134000001	135000000	1000000	*	0.000258117	134000001	135000000	134500000	0.977639	0.989991	HAP1lig4-
1	135000001	136000000	1000000	*	0.000258117	135000001	136000000	135500000	0.977639	0.989991	HAP1lig4-
1	136000001	137000000	1000000	*	0.000258117	136000001	137000000	136500000	0.977639	0.989991	HAP1lig4-
1	137000001	138000000	1000000	*	0.000258117	137000001	138000000	137500000	0.977639	0.989991	HAP1lig4-
1	138000001	139000000	1000000	*	0.000258117	138000001	139000000	138500000	0.977639	0.989991	HAP1lig4-
1	139000001	140000000	1000000	*	0.000258117	139000001	140000000	139500000	0.977639	0.989991	HAP1lig4-
1	140000001	141000000	1000000	*	0.000258117	140000001	141000000	140500000	0.977639	0.989991	HAP1lig4-
1	141000001	142000000	1000000	*	0.000258117	141000001	142000000	141500000	0.977639	0.989991	HAP1lig4-
1	142000001	143000000	1000000	*	0.000258117	142000001	143000000	142500000	0.977639	0.989991	HAP1lig4-
1	143000001	144000000	1000000	*	0.000258117	143000001	144000000	143500000	0.977639	0.989991	HAP1lig4-
1	144000001	145000000	1000000	*	0.000258117	144000001	145000000	144500000	0.977639	0.989991	HAP1lig4-
1	145000001	146000000	1000000	*	0.000258117	145000001	146000000	145500000	0.977639	0.989991	HAP1lig4-
1	146000001	147000000	1000000	*	0	146000001	147000000	146500000	NA	NA	HAP1lig4-
1	147000001	148000000	1000000	*	0.00415002	147000001	148000000	147500000	0.0484612	0.756586	HAP1lig4-
1	148000001	149000000	1000000	*	0.00415002	148000001	149000000	148500000	0.0484612	0.756586	HAP1lig4-
1	149000001	150000000	1000000	*	0.00548158	149000001	150000000	149500000	0.0122597	0.756586	HAP1lig4-
1	150000001	151000000	1000000	*	0.000599201	150000001	151000000	150500000	0.883193	0.954184	HAP1lig4-
1	151000001	152000000	1000000	*	0.000266312	151000001	152000000	151500000	0.976225	0.989991	HAP1lig4-
1	152000001	153000000	1000000	*	0	152000001	153000000	152500000	NA	NA	HAP1lig4-
1	153000001	154000000	1000000	*	0	153000001	154000000	153500000	NA	NA	HAP1lig4-
1	154000001	155000000	1000000	*	0.000665779	154000001	155000000	154500000	0.858396	0.92925	HAP1lig4-
1	155000001	156000000	1000000	*	0.00332889	155000001	156000000	155500000	0.108956	0.756586	HAP1lig4-
1	156000001	157000000	1000000	*	0.00399467	156000001	157000000	156500000	0.0566128	0.756586	HAP1lig4-
1	157000001	158000000	1000000	*	0.000665779	157000001	158000000	157500000	0.858396	0.92925	HAP1lig4-
1	158000001	159000000	1000000	*	0.00199734	158000001	159000000	158500000	0.356331	0.828942	HAP1lig4-
1	159000001	160000000	1000000	*	0	159000001	160000000	159500000	NA	NA	HAP1lig4-
1	160000001	161000000	1000000	*	0	160000001	161000000	160500000	NA	NA	HAP1lig4-
1	161000001	162000000	1000000	*	0.00266312	161000001	162000000	161500000	0.201733	0.756586	HAP1lig4-
1	162000001	163000000	1000000	*	0.00532623	162000001	163000000	162500000	0.0145148	0.756586	HAP1lig4-
1	163000001	164000000	1000000	*	0.00133156	163000001	164000000	163500000	0.586465	0.828942	HAP1lig4-
1	164000001	165000000	1000000	*	0.00266312	164000001	165000000	164500000	0.201733	0.756586	HAP1lig4-
1	165000001	166000000	1000000	*	0.00133156	165000001	166000000	165500000	0.586465	0.828942	HAP1lig4-
1	166000001	167000000	1000000	*	0.00133156	166000001	167000000	166500000	0.586465	0.828942	HAP1lig4-
1	167000001	168000000	1000000	*	0	167000001	168000000	167500000	NA	NA	HAP1lig4-
1	168000001	169000000	1000000	*	0.00199734	168000001	169000000	168500000	0.356331	0.828942	HAP1lig4-
1	169000001	170000000	1000000	*	0.00199734	169000001	170000000	169500000	0.356331	0.828942	HAP1lig4-
1	170000001	171000000	1000000	*	0.00332889	170000001	171000000	170500000	0.108956	0.756586	HAP1lig4-
1	171000001	172000000	1000000	*	0.00266312	171000001	172000000	171500000	0.201733	0.756586	HAP1lig4-
1	172000001	173000000	1000000	*	0.000665779	172000001	173000000	172500000	0.858396	0.92925	HAP1lig4-
1	173000001	174000000	1000000	*	0	173000001	174000000	173500000	NA	NA	HAP1lig4-
1	174000001	175000000	1000000	*	0.00199734	174000001	175000000	174500000	0.356331	0.828942	HAP1lig4-
1	175000001	176000000	1000000	*	0.00332889	175000001	176000000	175500000	0.108956	0.756586	HAP1lig4-
1	176000001	177000000	1000000	*	0.00399467	176000001	177000000	176500000	0.0566128	0.756586	HAP1lig4-
1	177000001	178000000	1000000	*	0.00133156	177000001	178000000	177500000	0.586465	0.828942	HAP1lig4-
1	178000001	179000000	1000000	*	0.00199734	178000001	179000000	178500000	0.356331	0.828942	HAP1lig4-
1	179000001	180000000	1000000	*	0.000665779	179000001	180000000	179500000	0.858396	0.92925	HAP1lig4-
1	180000001	181000000	1000000	*	0.00266312	180000001	181000000	180500000	0.201733	0.756586	HAP1lig4-
1	181000001	182000000	1000000	*	0.00466045	181000001	182000000	181500000	0.0290896	0.756586	HAP1lig4-
1	182000001	183000000	1000000	*	0.00199734	182000001	183000000	182500000	0.356331	0.828942	HAP1lig4-
1	183000001	184000000	1000000	*	0	183000001	184000000	183500000	NA	NA	HAP1lig4-
1	184000001	185000000	1000000	*	0	184000001	185000000	184500000	NA	NA	HAP1lig4-
1	185000001	186000000	1000000	*	0	185000001	186000000	185500000	NA	NA	HAP1lig4-
1	186000001	187000000	1000000	*	0.00177541	186000001	187000000	186500000	0.425966	0.828942	HAP1lig4-
1	187000001	188000000	1000000	*	0.000443853	187000001	188000000	187500000	0.933983	0.97734	HAP1lig4-
1	188000001	189000000	1000000	*	0.000443853	188000001	189000000	188500000	0.933983	0.97734	HAP1lig4-
1	189000001	190000000	1000000	*	0.00399467	189000001	190000000	189500000	0.0566128	0.756586	HAP1lig4-
1	190000001	191000000	1000000	*	0.00266312	190000001	191000000	190500000	0.201733	0.756586	HAP1lig4-
1	191000001	192000000	1000000	*	0.00199734	191000001	192000000	191500000	0.356331	0.828942	HAP1lig4-
1	192000001	193000000	1000000	*	0.00133156	192000001	193000000	192500000	0.586465	0.828942	HAP1lig4-
1	193000001	194000000	1000000	*	0.00332889	193000001	194000000	193500000	0.108956	0.756586	HAP1lig4-
1	194000001	195000000	1000000	*	0	194000001	195000000	194500000	NA	NA	HAP1lig4-
1	195000001	196000000	1000000	*	0.00133156	195000001	196000000	195500000	0.586465	0.828942	HAP1lig4-
1	196000001	197000000	1000000	*	0.000665779	196000001	197000000	196500000	0.858396	0.92925	HAP1lig4-
1	197000001	198000000	1000000	*	0.00266312	197000001	198000000	197500000	0.201733	0.756586	HAP1lig4-
1	198000001	199000000	1000000	*	0.00199734	198000001	199000000	198500000	0.356331	0.828942	HAP1lig4-
1	199000001	200000000	1000000	*	0	199000001	200000000	199500000	NA	NA	HAP1lig4-
1	200000001	201000000	1000000	*	0.00133156	200000001	201000000	200500000	0.586465	0.828942	HAP1lig4-
1	201000001	202000000	1000000	*	0	201000001	202000000	201500000	NA	NA	HAP1lig4-
1	202000001	203000000	1000000	*	0.00244119	202000001	203000000	202500000	0.245864	0.828942	HAP1lig4-
1	203000001	204000000	1000000	*	0.00310697	203000001	204000000	203500000	0.133942	0.756586	HAP1lig4-
1	204000001	205000000	1000000	*	0.00144252	204000001	205000000	204500000	0.543771	0.828942	HAP1lig4-
1	205000001	206000000	1000000	*	0.000332889	205000001	206000000	205500000	0.96256	0.989991	HAP1lig4-
1	206000001	207000000	1000000	*	0.000332889	206000001	207000000	206500000	0.96256	0.989991	HAP1lig4-
1	207000001	208000000	1000000	*	0.000332889	207000001	208000000	207500000	0.96256	0.989991	HAP1lig4-
1	208000001	209000000	1000000	*	0.00310697	208000001	209000000	208500000	0.133942	0.756586	HAP1lig4-
1	209000001	210000000	1000000	*	0.00177541	209000001	210000000	209500000	0.425966	0.828942	HAP1lig4-
1	210000001	211000000	1000000	*	0.000443853	210000001	211000000	210500000	0.933983	0.97734	HAP1lig4-
1	211000001	212000000	1000000	*	0.00133156	211000001	212000000	211500000	0.586465	0.828942	HAP1lig4-
1	212000001	213000000	1000000	*	0.000665779	212000001	213000000	212500000	0.858396	0.92925	HAP1lig4-
1	213000001	214000000	1000000	*	0.00199734	213000001	214000000	213500000	0.356331	0.828942	HAP1lig4-
1	214000001	215000000	1000000	*	0	214000001	215000000	214500000	NA	NA	HAP1lig4-
1	215000001	216000000	1000000	*	0.00266312	215000001	216000000	215500000	0.201733	0.756586	HAP1lig4-
1	216000001	217000000	1000000	*	0.00266312	216000001	217000000	216500000	0.201733	0.756586	HAP1lig4-
1	217000001	218000000	1000000	*	0.00133156	217000001	218000000	217500000	0.586465	0.828942	HAP1lig4-
1	218000001	219000000	1000000	*	0.000665779	218000001	219000000	218500000	0.858396	0.92925	HAP1lig4-
1	219000001	220000000	1000000	*	0.00332889	219000001	220000000	219500000	0.108956	0.756586	HAP1lig4-
1	220000001	221000000	1000000	*	0.00599201	220000001	221000000	220500000	0.00718115	0.6475	HAP1lig4-
1	221000001	222000000	1000000	*	0.00399467	221000001	222000000	221500000	0.0566128	0.756586	HAP1lig4-
1	222000001	223000000	1000000	*	0.00332889	222000001	223000000	222500000	0.108956	0.756586	HAP1lig4-
1	223000001	224000000	1000000	*	0.000665779	223000001	224000000	223500000	0.858396	0.92925	HAP1lig4-
1	224000001	225000000	1000000	*	0.00133156	224000001	225000000	224500000	0.586465	0.828942	HAP1lig4-
1	225000001	226000000	1000000	*	0.00399467	225000001	226000000	225500000	0.0566128	0.756586	HAP1lig4-
1	226000001	227000000	1000000	*	0.000665779	226000001	227000000	226500000	0.858396	0.92925	HAP1lig4-
1	227000001	228000000	1000000	*	0	227000001	228000000	227500000	NA	NA	HAP1lig4-
1	228000001	229000000	1000000	*	0.00399467	228000001	229000000	228500000	0.0566128	0.756586	HAP1lig4-
1	229000001	230000000	1000000	*	0.00133156	229000001	230000000	229500000	0.586465	0.828942	HAP1lig4-
1	230000001	231000000	1000000	*	0.00266312	230000001	231000000	230500000	0.201733	0.756586	HAP1lig4-
1	231000001	232000000	1000000	*	0.00133156	231000001	232000000	231500000	0.586465	0.828942	HAP1lig4-
1	232000001	233000000	1000000	*	0	232000001	233000000	232500000	NA	NA	HAP1lig4-
1	233000001	234000000	1000000	*	0.00332889	233000001	234000000	233500000	0.108956	0.756586	HAP1lig4-
1	234000001	235000000	1000000	*	0.00133156	234000001	235000000	234500000	0.586465	0.828942	HAP1lig4-
1	235000001	236000000	1000000	*	0.000665779	235000001	236000000	235500000	0.858396	0.92925	HAP1lig4-
1	236000001	237000000	1000000	*	0	236000001	237000000	236500000	NA	NA	HAP1lig4-
1	237000001	238000000	1000000	*	0	237000001	238000000	237500000	NA	NA	HAP1lig4-
1	238000001	239000000	1000000	*	0	238000001	239000000	238500000	NA	NA	HAP1lig4-
1	239000001	240000000	1000000	*	0.00199734	239000001	240000000	239500000	0.356331	0.828942	HAP1lig4-
1	240000001	241000000	1000000	*	0.00133156	240000001	241000000	240500000	0.586465	0.828942	HAP1lig4-
1	241000001	242000000	1000000	*	0.000665779	241000001	242000000	241500000	0.858396	0.92925	HAP1lig4-
1	242000001	243000000	1000000	*	0.00266312	242000001	243000000	242500000	0.201733	0.756586	HAP1lig4-
1	243000001	244000000	1000000	*	0.00332889	243000001	244000000	243500000	0.108956	0.756586	HAP1lig4-
1	244000001	245000000	1000000	*	0.00199734	244000001	245000000	244500000	0.356331	0.828942	HAP1lig4-
1	245000001	246000000	1000000	*	0.00199734	245000001	246000000	245500000	0.356331	0.828942	HAP1lig4-
1	246000001	247000000	1000000	*	0.00532623	246000001	247000000	246500000	0.0145148	0.756586	HAP1lig4-
1	247000001	248000000	1000000	*	0.00199734	247000001	248000000	247500000	0.356331	0.828942	HAP1lig4-
1	248000001	249000000	1000000	*	0	248000001	249000000	248500000	NA	NA	HAP1lig4-
1	249000001	249250621	250621	*	0	249000001	249250621	249125311	NA	NA	HAP1lig4-
2	1	1000000	1000000	*	0	249250622	250250621	249750621	NA	NA	HAP1lig4-
2	1000001	2000000	1000000	*	0.00332889	250250622	251250621	250750621	0.108956	0.756586	HAP1lig4-
2	2000001	3000000	1000000	*	0.00133156	251250622	252250621	251750621	0.586465	0.828942	HAP1lig4-
2	3000001	4000000	1000000	*	0.00133156	252250622	253250621	252750621	0.586465	0.828942	HAP1lig4-
2	4000001	5000000	1000000	*	0.00133156	253250622	254250621	253750621	0.586465	0.828942	HAP1lig4-
2	5000001	6000000	1000000	*	0.00199734	254250622	255250621	254750621	0.356331	0.828942	HAP1lig4-
2	6000001	7000000	1000000	*	0	255250622	256250621	255750621	NA	NA	HAP1lig4-
2	7000001	8000000	1000000	*	0	256250622	257250621	256750621	NA	NA	HAP1lig4-
2	8000001	9000000	1000000	*	0.00133156	257250622	258250621	257750621	0.586465	0.828942	HAP1lig4-
2	9000001	10000000	1000000	*	0.00266312	258250622	259250621	258750621	0.201733	0.756586	HAP1lig4-
2	10000001	11000000	1000000	*	0.00665779	259250622	260250621	259750621	0.00332255	0.479333	HAP1lig4-
2	11000001	12000000	1000000	*	0	260250622	261250621	260750621	NA	NA	HAP1lig4-
2	12000001	13000000	1000000	*	0.00332889	261250622	262250621	261750621	0.108956	0.756586	HAP1lig4-
2	13000001	14000000	1000000	*	0.000665779	262250622	263250621	262750621	0.858396	0.92925	HAP1lig4-
2	14000001	15000000	1000000	*	0.00332889	263250622	264250621	263750621	0.108956	0.756586	HAP1lig4-
2	15000001	16000000	1000000	*	0.00332889	264250622	265250621	264750621	0.108956	0.756586	HAP1lig4-
2	16000001	17000000	1000000	*	0.000665779	265250622	266250621	265750621	0.858396	0.92925	HAP1lig4-
2	17000001	18000000	1000000	*	0.00332889	266250622	267250621	266750621	0.108956	0.756586	HAP1lig4-
2	18000001	19000000	1000000	*	0.00266312	267250622	268250621	267750621	0.201733	0.756586	HAP1lig4-
2	19000001	20000000	1000000	*	0.00133156	268250622	269250621	268750621	0.586465	0.828942	HAP1lig4-
2	20000001	21000000	1000000	*	0.00266312	269250622	270250621	269750621	0.201733	0.756586	HAP1lig4-
2	21000001	22000000	1000000	*	0.00266312	270250622	271250621	270750621	0.201733	0.756586	HAP1lig4-
2	22000001	23000000	1000000	*	0.00332889	271250622	272250621	271750621	0.108956	0.756586	HAP1lig4-
2	23000001	24000000	1000000	*	0.00133156	272250622	273250621	272750621	0.586465	0.828942	HAP1lig4-
2	24000001	25000000	1000000	*	0.000665779	273250622	274250621	273750621	0.858396	0.92925	HAP1lig4-
2	25000001	26000000	1000000	*	0.00299601	274250622	275250621	274750621	0.148567	0.756586	HAP1lig4-
2	26000001	27000000	1000000	*	0.0021083	275250622	276250621	275750621	0.324995	0.828942	HAP1lig4-
2	27000001	28000000	1000000	*	0.00277408	276250622	277250621	276750621	0.182366	0.756586	HAP1lig4-
2	28000001	29000000	1000000	*	0.00477142	277250622	278250621	277750621	0.0258872	0.756586	HAP1lig4-
2	29000001	30000000	1000000	*	0.00199734	278250622	279250621	278750621	0.356331	0.828942	HAP1lig4-
2	30000001	31000000	1000000	*	0.00266312	279250622	280250621	279750621	0.201733	0.756586	HAP1lig4-
2	31000001	32000000	1000000	*	0.00133156	280250622	281250621	280750621	0.586465	0.828942	HAP1lig4-
2	32000001	33000000	1000000	*	0.00399467	281250622	282250621	281750621	0.0566128	0.756586	HAP1lig4-
2	33000001	34000000	1000000	*	0.00199734	282250622	283250621	282750621	0.356331	0.828942	HAP1lig4-
2	34000001	35000000	1000000	*	0.000665779	283250622	284250621	283750621	0.858396	0.92925	HAP1lig4-
2	35000001	36000000	1000000	*	0	284250622	285250621	284750621	NA	NA	HAP1lig4-
2	36000001	37000000	1000000	*	0	285250622	286250621	285750621	NA	NA	HAP1lig4-
2	37000001	38000000	1000000	*	0	286250622	287250621	286750621	NA	NA	HAP1lig4-
2	38000001	39000000	1000000	*	0.000665779	287250622	288250621	287750621	0.858396	0.92925	HAP1lig4-
2	39000001	40000000	1000000	*	0.00199734	288250622	289250621	288750621	0.356331	0.828942	HAP1lig4-
2	40000001	41000000	1000000	*	0.00133156	289250622	290250621	289750621	0.586465	0.828942	HAP1lig4-
2	41000001	42000000	1000000	*	0.00998668	290250622	291250621	290750621	0.000101664	0.11	HAP1lig4-
2	42000001	43000000	1000000	*	0.00332889	291250622	292250621	291750621	0.108956	0.756586	HAP1lig4-
2	43000001	44000000	1000000	*	0.00133156	292250622	293250621	292750621	0.586465	0.828942	HAP1lig4-
2	44000001	45000000	1000000	*	0.00332889	293250622	294250621	293750621	0.108956	0.756586	HAP1lig4-
2	45000001	46000000	1000000	*	0.00199734	294250622	295250621	294750621	0.356331	0.828942	HAP1lig4-
2	46000001	47000000	1000000	*	0	295250622	296250621	295750621	NA	NA	HAP1lig4-
2	47000001	48000000	1000000	*	0.00133156	296250622	297250621	296750621	0.586465	0.828942	HAP1lig4-
2	48000001	49000000	1000000	*	0	297250622	298250621	297750621	NA	NA	HAP1lig4-
2	49000001	50000000	1000000	*	0	298250622	299250621	298750621	NA	NA	HAP1lig4-
2	50000001	51000000	1000000	*	0	299250622	300250621	299750621	NA	NA	HAP1lig4-
2	51000001	52000000	1000000	*	0.00133156	300250622	301250621	300750621	0.586465	0.828942	HAP1lig4-
2	52000001	53000000	1000000	*	0	301250622	302250621	301750621	NA	NA	HAP1lig4-
2	53000001	54000000	1000000	*	0	302250622	303250621	302750621	NA	NA	HAP1lig4-
2	54000001	55000000	1000000	*	0.00266312	303250622	304250621	303750621	0.201733	0.756586	HAP1lig4-
2	55000001	56000000	1000000	*	0.00199734	304250622	305250621	304750621	0.356331	0.828942	HAP1lig4-
2	56000001	57000000	1000000	*	0.000665779	305250622	306250621	305750621	0.858396	0.92925	HAP1lig4-
2	57000001	58000000	1000000	*	0.00133156	306250622	307250621	306750621	0.586465	0.828942	HAP1lig4-
2	58000001	59000000	1000000	*	0.00133156	307250622	308250621	307750621	0.586465	0.828942	HAP1lig4-
2	59000001	60000000	1000000	*	0.00133156	308250622	309250621	308750621	0.586465	0.828942	HAP1lig4-
2	60000001	61000000	1000000	*	0	309250622	310250621	309750621	NA	NA	HAP1lig4-
2	61000001	62000000	1000000	*	0.00332889	310250622	311250621	310750621	0.108956	0.756586	HAP1lig4-
2	62000001	63000000	1000000	*	0.000665779	311250622	312250621	311750621	0.858396	0.92925	HAP1lig4-
2	63000001	64000000	1000000	*	0.00399467	312250622	313250621	312750621	0.0566128	0.756586	HAP1lig4-
2	64000001	65000000	1000000	*	0.00133156	313250622	314250621	313750621	0.586465	0.828942	HAP1lig4-
2	65000001	66000000	1000000	*	0	314250622	315250621	314750621	NA	NA	HAP1lig4-
2	66000001	67000000	1000000	*	0	315250622	316250621	315750621	NA	NA	HAP1lig4-
2	67000001	68000000	1000000	*	0.00199734	316250622	317250621	316750621	0.356331	0.828942	HAP1lig4-
2	68000001	69000000	1000000	*	0.00199734	317250622	318250621	317750621	0.356331	0.828942	HAP1lig4-
2	69000001	70000000	1000000	*	0	318250622	319250621	318750621	NA	NA	HAP1lig4-
2	70000001	71000000	1000000	*	0.00266312	319250622	320250621	319750621	0.201733	0.756586	HAP1lig4-
2	71000001	72000000	1000000	*	0	320250622	321250621	320750621	NA	NA	HAP1lig4-
2	72000001	73000000	1000000	*	0	321250622	322250621	321750621	NA	NA	HAP1lig4-
2	73000001	74000000	1000000	*	0.000665779	322250622	323250621	322750621	0.858396	0.92925	HAP1lig4-
2	74000001	75000000	1000000	*	0.000665779	323250622	324250621	323750621	0.858396	0.92925	HAP1lig4-
2	75000001	76000000	1000000	*	0.00133156	324250622	325250621	324750621	0.586465	0.828942	HAP1lig4-
2	76000001	77000000	1000000	*	0.00199734	325250622	326250621	325750621	0.356331	0.828942	HAP1lig4-
2	77000001	78000000	1000000	*	0.00199734	326250622	327250621	326750621	0.356331	0.828942	HAP1lig4-
2	78000001	79000000	1000000	*	0.00399467	327250622	328250621	327750621	0.0566128	0.756586	HAP1lig4-
2	79000001	80000000	1000000	*	0.00177541	328250622	329250621	328750621	0.425966	0.828942	HAP1lig4-
2	80000001	81000000	1000000	*	0.00177541	329250622	330250621	329750621	0.425966	0.828942	HAP1lig4-
2	81000001	82000000	1000000	*	0.00177541	330250622	331250621	330750621	0.425966	0.828942	HAP1lig4-
2	82000001	83000000	1000000	*	0.00133156	331250622	332250621	331750621	0.586465	0.828942	HAP1lig4-
2	83000001	84000000	1000000	*	0	332250622	333250621	332750621	NA	NA	HAP1lig4-
2	84000001	85000000	1000000	*	0	333250622	334250621	333750621	NA	NA	HAP1lig4-
2	85000001	86000000	1000000	*	0.00133156	334250622	335250621	334750621	0.586465	0.828942	HAP1lig4-
2	86000001	87000000	1000000	*	0.00188637	335250622	336250621	335750621	0.390065	0.828942	HAP1lig4-
2	87000001	88000000	1000000	*	0.00188637	336250622	337250621	336750621	0.390065	0.828942	HAP1lig4-
2	88000001	89000000	1000000	*	0.00205282	337250622	338250621	337750621	0.340388	0.828942	HAP1lig4-
2	89000001	90000000	1000000	*	0.00187845	338250622	339250621	338750621	0.392666	0.828942	HAP1lig4-
2	90000001	91000000	1000000	*	0.00110171	339250622	340250621	339750621	0.681211	0.92925	HAP1lig4-
2	91000001	92000000	1000000	*	0.00110171	340250622	341250621	340750621	0.681211	0.92925	HAP1lig4-
2	92000001	93000000	1000000	*	0.00110171	341250622	342250621	341750621	0.681211	0.92925	HAP1lig4-
2	93000001	94000000	1000000	*	0.00110171	342250622	343250621	342750621	0.681211	0.92925	HAP1lig4-
2	94000001	95000000	1000000	*	0.00110171	343250622	344250621	343750621	0.681211	0.92925	HAP1lig4-
2	95000001	96000000	1000000	*	0.00110171	344250622	345250621	344750621	0.681211	0.92925	HAP1lig4-
2	96000001	97000000	1000000	*	0.000332889	345250622	346250621	345750621	0.96256	0.989991	HAP1lig4-
2	97000001	98000000	1000000	*	0	346250622	347250621	346750621	NA	NA	HAP1lig4-
2	98000001	99000000	1000000	*	0.00133156	347250622	348250621	347750621	0.586465	0.828942	HAP1lig4-
2	99000001	100000000	1000000	*	0.00266312	348250622	349250621	348750621	0.201733	0.756586	HAP1lig4-
2	100000001	101000000	1000000	*	0	349250622	350250621	349750621	NA	NA	HAP1lig4-
2	101000001	102000000	1000000	*	0	350250622	351250621	350750621	NA	NA	HAP1lig4-
2	102000001	103000000	1000000	*	0.00310697	351250622	352250621	351750621	0.133942	0.756586	HAP1lig4-
2	103000001	104000000	1000000	*	0.00177541	352250622	353250621	352750621	0.425966	0.828942	HAP1lig4-
2	104000001	105000000	1000000	*	0.000443853	353250622	354250621	353750621	0.933983	0.97734	HAP1lig4-
2	105000001	106000000	1000000	*	0	354250622	355250621	354750621	NA	NA	HAP1lig4-
2	106000001	107000000	1000000	*	0	355250622	356250621	355750621	NA	NA	HAP1lig4-
2	107000001	108000000	1000000	*	0.00332889	356250622	357250621	356750621	0.108956	0.756586	HAP1lig4-
2	108000001	109000000	1000000	*	0.00199734	357250622	358250621	357750621	0.356331	0.828942	HAP1lig4-
2	109000001	110000000	1000000	*	0	358250622	359250621	358750621	NA	NA	HAP1lig4-
2	110000001	111000000	1000000	*	0	359250622	360250621	359750621	NA	NA	HAP1lig4-
2	111000001	112000000	1000000	*	0.00332889	360250622	361250621	360750621	0.108956	0.756586	HAP1lig4-
2	112000001	113000000	1000000	*	0.00133156	361250622	362250621	361750621	0.586465	0.828942	HAP1lig4-
2	113000001	114000000	1000000	*	0.000665779	362250622	363250621	362750621	0.858396	0.92925	HAP1lig4-
2	114000001	115000000	1000000	*	0.000665779	363250622	364250621	363750621	0.858396	0.92925	HAP1lig4-
2	115000001	116000000	1000000	*	0.000665779	364250622	365250621	364750621	0.858396	0.92925	HAP1lig4-
2	116000001	117000000	1000000	*	0.00133156	365250622	366250621	365750621	0.586465	0.828942	HAP1lig4-
2	117000001	118000000	1000000	*	0	366250622	367250621	366750621	NA	NA	HAP1lig4-
2	118000001	119000000	1000000	*	0	367250622	368250621	367750621	NA	NA	HAP1lig4-
2	119000001	120000000	1000000	*	0	368250622	369250621	368750621	NA	NA	HAP1lig4-
2	120000001	121000000	1000000	*	0	369250622	370250621	369750621	NA	NA	HAP1lig4-
2	121000001	122000000	1000000	*	0	370250622	371250621	370750621	NA	NA	HAP1lig4-
2	122000001	123000000	1000000	*	0.00266312	371250622	372250621	371750621	0.201733	0.756586	HAP1lig4-
2	123000001	124000000	1000000	*	0	372250622	373250621	372750621	NA	NA	HAP1lig4-
2	124000001	125000000	1000000	*	0	373250622	374250621	373750621	NA	NA	HAP1lig4-
2	125000001	126000000	1000000	*	0.00133156	374250622	375250621	374750621	0.586465	0.828942	HAP1lig4-
2	126000001	127000000	1000000	*	0.00199734	375250622	376250621	375750621	0.356331	0.828942	HAP1lig4-
2	127000001	128000000	1000000	*	0.00133156	376250622	377250621	376750621	0.586465	0.828942	HAP1lig4-
2	128000001	129000000	1000000	*	0.000665779	377250622	378250621	377750621	0.858396	0.92925	HAP1lig4-
2	129000001	130000000	1000000	*	0.00133156	378250622	379250621	378750621	0.586465	0.828942	HAP1lig4-
2	130000001	131000000	1000000	*	0.000665779	379250622	380250621	379750621	0.858396	0.92925	HAP1lig4-
2	131000001	132000000	1000000	*	0.00199734	380250622	381250621	380750621	0.356331	0.828942	HAP1lig4-
2	132000001	133000000	1000000	*	0.000665779	381250622	382250621	381750621	0.858396	0.92925	HAP1lig4-
2	133000001	134000000	1000000	*	0.00199734	382250622	383250621	382750621	0.356331	0.828942	HAP1lig4-
2	134000001	135000000	1000000	*	0.00199734	383250622	384250621	383750621	0.356331	0.828942	HAP1lig4-
2	135000001	136000000	1000000	*	0.00332889	384250622	385250621	384750621	0.108956	0.756586	HAP1lig4-
2	136000001	137000000	1000000	*	0.00199734	385250622	386250621	385750621	0.356331	0.828942	HAP1lig4-
2	137000001	138000000	1000000	*	0.000665779	386250622	387250621	386750621	0.858396	0.92925	HAP1lig4-
2	138000001	139000000	1000000	*	0	387250622	388250621	387750621	NA	NA	HAP1lig4-
2	139000001	140000000	1000000	*	0.00133156	388250622	389250621	388750621	0.586465	0.828942	HAP1lig4-
2	140000001	141000000	1000000	*	0.00133156	389250622	390250621	389750621	0.586465	0.828942	HAP1lig4-
2	141000001	142000000	1000000	*	0	390250622	391250621	390750621	NA	NA	HAP1lig4-
2	142000001	143000000	1000000	*	0.00266312	391250622	392250621	391750621	0.201733	0.756586	HAP1lig4-
2	143000001	144000000	1000000	*	0	392250622	393250621	392750621	NA	NA	HAP1lig4-
2	144000001	145000000	1000000	*	0	393250622	394250621	393750621	NA	NA	HAP1lig4-
2	145000001	146000000	1000000	*	0	394250622	395250621	394750621	NA	NA	HAP1lig4-
2	146000001	147000000	1000000	*	0.00133156	395250622	396250621	395750621	0.586465	0.828942	HAP1lig4-
2	147000001	148000000	1000000	*	0.00133156	396250622	397250621	396750621	0.586465	0.828942	HAP1lig4-
2	148000001	149000000	1000000	*	0.00532623	397250622	398250621	397750621	0.0145148	0.756586	HAP1lig4-
2	149000001	150000000	1000000	*	0.00133156	398250622	399250621	398750621	0.586465	0.828942	HAP1lig4-
2	150000001	151000000	1000000	*	0.00133156	399250622	400250621	399750621	0.586465	0.828942	HAP1lig4-
2	151000001	152000000	1000000	*	0.00199734	400250622	401250621	400750621	0.356331	0.828942	HAP1lig4-
2	152000001	153000000	1000000	*	0.00199734	401250622	402250621	401750621	0.356331	0.828942	HAP1lig4-
2	153000001	154000000	1000000	*	0.00199734	402250622	403250621	402750621	0.356331	0.828942	HAP1lig4-
2	154000001	155000000	1000000	*	0.00133156	403250622	404250621	403750621	0.586465	0.828942	HAP1lig4-
2	155000001	156000000	1000000	*	0.00532623	404250622	405250621	404750621	0.0145148	0.756586	HAP1lig4-
2	156000001	157000000	1000000	*	0.00399467	405250622	406250621	405750621	0.0566128	0.756586	HAP1lig4-
2	157000001	158000000	1000000	*	0.00133156	406250622	407250621	406750621	0.586465	0.828942	HAP1lig4-
2	158000001	159000000	1000000	*	0.000665779	407250622	408250621	407750621	0.858396	0.92925	HAP1lig4-
2	159000001	160000000	1000000	*	0.00133156	408250622	409250621	408750621	0.586465	0.828942	HAP1lig4-
2	160000001	161000000	1000000	*	0.00732357	409250622	410250621	409750621	0.00159889	0.314545	HAP1lig4-
2	161000001	162000000	1000000	*	0.000665779	410250622	411250621	410750621	0.858396	0.92925	HAP1lig4-
2	162000001	163000000	1000000	*	0	411250622	412250621	411750621	NA	NA	HAP1lig4-
2	163000001	164000000	1000000	*	0	412250622	413250621	412750621	NA	NA	HAP1lig4-
2	164000001	165000000	1000000	*	0.00133156	413250622	414250621	413750621	0.586465	0.828942	HAP1lig4-
2	165000001	166000000	1000000	*	0.00133156	414250622	415250621	414750621	0.586465	0.828942	HAP1lig4-
2	166000001	167000000	1000000	*	0.00133156	415250622	416250621	415750621	0.586465	0.828942	HAP1lig4-
2	167000001	168000000	1000000	*	0.000665779	416250622	417250621	416750621	0.858396	0.92925	HAP1lig4-
2	168000001	169000000	1000000	*	0.000665779	417250622	418250621	417750621	0.858396	0.92925	HAP1lig4-
2	169000001	170000000	1000000	*	0	418250622	419250621	418750621	NA	NA	HAP1lig4-
2	170000001	171000000	1000000	*	0	419250622	420250621	419750621	NA	NA	HAP1lig4-
2	171000001	172000000	1000000	*	0	420250622	421250621	420750621	NA	NA	HAP1lig4-
2	172000001	173000000	1000000	*	0.00266312	421250622	422250621	421750621	0.201733	0.756586	HAP1lig4-
2	173000001	174000000	1000000	*	0.00199734	422250622	423250621	422750621	0.356331	0.828942	HAP1lig4-
2	174000001	175000000	1000000	*	0.00199734	423250622	424250621	423750621	0.356331	0.828942	HAP1lig4-
2	175000001	176000000	1000000	*	0.00399467	424250622	425250621	424750621	0.0566128	0.756586	HAP1lig4-
2	176000001	177000000	1000000	*	0.00133156	425250622	426250621	425750621	0.586465	0.828942	HAP1lig4-
2	177000001	178000000	1000000	*	0.00266312	426250622	427250621	426750621	0.201733	0.756586	HAP1lig4-
2	178000001	179000000	1000000	*	0	427250622	428250621	427750621	NA	NA	HAP1lig4-
2	179000001	180000000	1000000	*	0	428250622	429250621	428750621	NA	NA	HAP1lig4-
2	180000001	181000000	1000000	*	0.00133156	429250622	430250621	429750621	0.586465	0.828942	HAP1lig4-
2	181000001	182000000	1000000	*	0	430250622	431250621	430750621	NA	NA	HAP1lig4-
2	182000001	183000000	1000000	*	0	431250622	432250621	431750621	NA	NA	HAP1lig4-
2	183000001	184000000	1000000	*	0.00133156	432250622	433250621	432750621	0.586465	0.828942	HAP1lig4-
2	184000001	185000000	1000000	*	0	433250622	434250621	433750621	NA	NA	HAP1lig4-
2	185000001	186000000	1000000	*	0.00399467	434250622	435250621	434750621	0.0566128	0.756586	HAP1lig4-
2	186000001	187000000	1000000	*	0.00133156	435250622	436250621	435750621	0.586465	0.828942	HAP1lig4-
2	187000001	188000000	1000000	*	0.00133156	436250622	437250621	436750621	0.586465	0.828942	HAP1lig4-
2	188000001	189000000	1000000	*	0	437250622	438250621	437750621	NA	NA	HAP1lig4-
2	189000001	190000000	1000000	*	0	438250622	439250621	438750621	NA	NA	HAP1lig4-
2	190000001	191000000	1000000	*	0.000665779	439250622	440250621	439750621	0.858396	0.92925	HAP1lig4-
2	191000001	192000000	1000000	*	0.00266312	440250622	441250621	440750621	0.201733	0.756586	HAP1lig4-
2	192000001	193000000	1000000	*	0.00199734	441250622	442250621	441750621	0.356331	0.828942	HAP1lig4-
2	193000001	194000000	1000000	*	0.00133156	442250622	443250621	442750621	0.586465	0.828942	HAP1lig4-
2	194000001	195000000	1000000	*	0	443250622	444250621	443750621	NA	NA	HAP1lig4-
2	195000001	196000000	1000000	*	0.00332889	444250622	445250621	444750621	0.108956	0.756586	HAP1lig4-
2	196000001	197000000	1000000	*	0.000665779	445250622	446250621	445750621	0.858396	0.92925	HAP1lig4-
2	197000001	198000000	1000000	*	0.00266312	446250622	447250621	446750621	0.201733	0.756586	HAP1lig4-
2	198000001	199000000	1000000	*	0.00133156	447250622	448250621	447750621	0.586465	0.828942	HAP1lig4-
2	199000001	200000000	1000000	*	0	448250622	449250621	448750621	NA	NA	HAP1lig4-
2	200000001	201000000	1000000	*	0	449250622	450250621	449750621	NA	NA	HAP1lig4-
2	201000001	202000000	1000000	*	0.00399467	450250622	451250621	450750621	0.0566128	0.756586	HAP1lig4-
2	202000001	203000000	1000000	*	0.00133156	451250622	452250621	451750621	0.586465	0.828942	HAP1lig4-
2	203000001	204000000	1000000	*	0.00266312	452250622	453250621	452750621	0.201733	0.756586	HAP1lig4-
2	204000001	205000000	1000000	*	0.00332889	453250622	454250621	453750621	0.108956	0.756586	HAP1lig4-
2	205000001	206000000	1000000	*	0.00399467	454250622	455250621	454750621	0.0566128	0.756586	HAP1lig4-
2	206000001	207000000	1000000	*	0.00332889	455250622	456250621	455750621	0.108956	0.756586	HAP1lig4-
2	207000001	208000000	1000000	*	0.00133156	456250622	457250621	456750621	0.586465	0.828942	HAP1lig4-
2	208000001	209000000	1000000	*	0.00133156	457250622	458250621	457750621	0.586465	0.828942	HAP1lig4-
2	209000001	210000000	1000000	*	0.00133156	458250622	459250621	458750621	0.586465	0.828942	HAP1lig4-
2	210000001	211000000	1000000	*	0	459250622	460250621	459750621	NA	NA	HAP1lig4-
2	211000001	212000000	1000000	*	0.00266312	460250622	461250621	460750621	0.201733	0.756586	HAP1lig4-
2	212000001	213000000	1000000	*	0.00133156	461250622	462250621	461750621	0.586465	0.828942	HAP1lig4-
2	213000001	214000000	1000000	*	0.00266312	462250622	463250621	462750621	0.201733	0.756586	HAP1lig4-
2	214000001	215000000	1000000	*	0	463250622	464250621	463750621	NA	NA	HAP1lig4-
2	215000001	216000000	1000000	*	0.00133156	464250622	465250621	464750621	0.586465	0.828942	HAP1lig4-
2	216000001	217000000	1000000	*	0	465250622	466250621	465750621	NA	NA	HAP1lig4-
2	217000001	218000000	1000000	*	0.00133156	466250622	467250621	466750621	0.586465	0.828942	HAP1lig4-
2	218000001	219000000	1000000	*	0.000665779	467250622	468250621	467750621	0.858396	0.92925	HAP1lig4-
2	219000001	220000000	1000000	*	0.000665779	468250622	469250621	468750621	0.858396	0.92925	HAP1lig4-
2	220000001	221000000	1000000	*	0.00221926	469250622	470250621	469750621	0.296904	0.828942	HAP1lig4-
2	221000001	222000000	1000000	*	0.00155348	470250622	471250621	470750621	0.502985	0.828942	HAP1lig4-
2	222000001	223000000	1000000	*	0.0042166	471250622	472250621	471750621	0.0453974	0.756586	HAP1lig4-
2	223000001	224000000	1000000	*	0.00266312	472250622	473250621	472750621	0.201733	0.756586	HAP1lig4-
2	224000001	225000000	1000000	*	0	473250622	474250621	473750621	NA	NA	HAP1lig4-
2	225000001	226000000	1000000	*	0	474250622	475250621	474750621	NA	NA	HAP1lig4-
2	226000001	227000000	1000000	*	0	475250622	476250621	475750621	NA	NA	HAP1lig4-
2	227000001	228000000	1000000	*	0	476250622	477250621	476750621	NA	NA	HAP1lig4-
2	228000001	229000000	1000000	*	0.00332889	477250622	478250621	477750621	0.108956	0.756586	HAP1lig4-
2	229000001	230000000	1000000	*	0.00199734	478250622	479250621	478750621	0.356331	0.828942	HAP1lig4-
2	230000001	231000000	1000000	*	0.00266312	479250622	480250621	479750621	0.201733	0.756586	HAP1lig4-
2	231000001	232000000	1000000	*	0.00133156	480250622	481250621	480750621	0.586465	0.828942	HAP1lig4-
2	232000001	233000000	1000000	*	0.00133156	481250622	482250621	481750621	0.586465	0.828942	HAP1lig4-
2	233000001	234000000	1000000	*	0.00133156	482250622	483250621	482750621	0.586465	0.828942	HAP1lig4-
2	234000001	235000000	1000000	*	0.000665779	483250622	484250621	483750621	0.858396	0.92925	HAP1lig4-
2	235000001	236000000	1000000	*	0.00199734	484250622	485250621	484750621	0.356331	0.828942	HAP1lig4-
2	236000001	237000000	1000000	*	0.00332889	485250622	486250621	485750621	0.108956	0.756586	HAP1lig4-
2	237000001	238000000	1000000	*	0.00166445	486250622	487250621	486750621	0.463641	0.828942	HAP1lig4-
2	238000001	239000000	1000000	*	0.00144252	487250622	488250621	487750621	0.543771	0.828942	HAP1lig4-
2	239000001	240000000	1000000	*	0.0021083	488250622	489250621	488750621	0.324995	0.828942	HAP1lig4-
2	240000001	241000000	1000000	*	0.000776742	489250622	490250621	489750621	0.815384	0.92925	HAP1lig4-
2	241000001	242000000	1000000	*	0	490250622	491250621	490750621	NA	NA	HAP1lig4-
2	242000001	243000000	1000000	*	0	491250622	492250621	491750621	NA	NA	HAP1lig4-
2	243000001	243199373	199373	*	0	492250622	492449994	492350308	NA	NA	HAP1lig4-
3	1	1000000	1000000	*	0	492449995	493449994	492949994	NA	NA	HAP1lig4-
3	1000001	2000000	1000000	*	0	493449995	494449994	493949994	NA	NA	HAP1lig4-
3	2000001	3000000	1000000	*	0.00332889	494449995	495449994	494949994	0.108956	0.756586	HAP1lig4-
3	3000001	4000000	1000000	*	0.00199734	495449995	496449994	495949994	0.356331	0.828942	HAP1lig4-
3	4000001	5000000	1000000	*	0.00133156	496449995	497449994	496949994	0.586465	0.828942	HAP1lig4-
3	5000001	6000000	1000000	*	0	497449995	498449994	497949994	NA	NA	HAP1lig4-
3	6000001	7000000	1000000	*	0	498449995	499449994	498949994	NA	NA	HAP1lig4-
3	7000001	8000000	1000000	*	0.00133156	499449995	500449994	499949994	0.586465	0.828942	HAP1lig4-
3	8000001	9000000	1000000	*	0	500449995	501449994	500949994	NA	NA	HAP1lig4-
3	9000001	10000000	1000000	*	0.00133156	501449995	502449994	501949994	0.586465	0.828942	HAP1lig4-
3	10000001	11000000	1000000	*	0	502449995	503449994	502949994	NA	NA	HAP1lig4-
3	11000001	12000000	1000000	*	0.000665779	503449995	504449994	503949994	0.858396	0.92925	HAP1lig4-
3	12000001	13000000	1000000	*	0.00266312	504449995	505449994	504949994	0.201733	0.756586	HAP1lig4-
3	13000001	14000000	1000000	*	0.00199734	505449995	506449994	505949994	0.356331	0.828942	HAP1lig4-
3	14000001	15000000	1000000	*	0	506449995	507449994	506949994	NA	NA	HAP1lig4-
3	15000001	16000000	1000000	*	0	507449995	508449994	507949994	NA	NA	HAP1lig4-
3	16000001	17000000	1000000	*	0	508449995	509449994	508949994	NA	NA	HAP1lig4-
3	17000001	18000000	1000000	*	0	509449995	510449994	509949994	NA	NA	HAP1lig4-
3	18000001	19000000	1000000	*	0.00332889	510449995	511449994	510949994	0.108956	0.756586	HAP1lig4-
3	19000001	20000000	1000000	*	0.000665779	511449995	512449994	511949994	0.858396	0.92925	HAP1lig4-
3	20000001	21000000	1000000	*	0	512449995	513449994	512949994	NA	NA	HAP1lig4-
3	21000001	22000000	1000000	*	0.000443853	513449995	514449994	513949994	0.933983	0.97734	HAP1lig4-
3	22000001	23000000	1000000	*	0.000443853	514449995	515449994	514949994	0.933983	0.97734	HAP1lig4-
3	23000001	24000000	1000000	*	0.00177541	515449995	516449994	515949994	0.425966	0.828942	HAP1lig4-
3	24000001	25000000	1000000	*	0	516449995	517449994	516949994	NA	NA	HAP1lig4-
3	25000001	26000000	1000000	*	0.00133156	517449995	518449994	517949994	0.586465	0.828942	HAP1lig4-
3	26000001	27000000	1000000	*	0	518449995	519449994	518949994	NA	NA	HAP1lig4-
3	27000001	28000000	1000000	*	0	519449995	520449994	519949994	NA	NA	HAP1lig4-
3	28000001	29000000	1000000	*	0.000665779	520449995	521449994	520949994	0.858396	0.92925	HAP1lig4-
3	29000001	30000000	1000000	*	0.000665779	521449995	522449994	521949994	0.858396	0.92925	HAP1lig4-
3	30000001	31000000	1000000	*	0.00266312	522449995	523449994	522949994	0.201733	0.756586	HAP1lig4-
3	31000001	32000000	1000000	*	0.00133156	523449995	524449994	523949994	0.586465	0.828942	HAP1lig4-
3	32000001	33000000	1000000	*	0	524449995	525449994	524949994	NA	NA	HAP1lig4-
3	33000001	34000000	1000000	*	0.00233023	525449995	526449994	525949994	0.270444	0.828942	HAP1lig4-
3	34000001	35000000	1000000	*	0.00432756	526449995	527449994	526949994	0.0404945	0.756586	HAP1lig4-
3	35000001	36000000	1000000	*	0.00233023	527449995	528449994	527949994	0.270444	0.828942	HAP1lig4-
3	36000001	37000000	1000000	*	0.000332889	528449995	529449994	528949994	0.96256	0.989991	HAP1lig4-
3	37000001	38000000	1000000	*	0	529449995	530449994	529949994	NA	NA	HAP1lig4-
3	38000001	39000000	1000000	*	0	530449995	531449994	530949994	NA	NA	HAP1lig4-
3	39000001	40000000	1000000	*	0.000665779	531449995	532449994	531949994	0.858396	0.92925	HAP1lig4-
3	40000001	41000000	1000000	*	0.00199734	532449995	533449994	532949994	0.356331	0.828942	HAP1lig4-
3	41000001	42000000	1000000	*	0.00199734	533449995	534449994	533949994	0.356331	0.828942	HAP1lig4-
3	42000001	43000000	1000000	*	0.000665779	534449995	535449994	534949994	0.858396	0.92925	HAP1lig4-
3	43000001	44000000	1000000	*	0	535449995	536449994	535949994	NA	NA	HAP1lig4-
3	44000001	45000000	1000000	*	0	536449995	537449994	536949994	NA	NA	HAP1lig4-
3	45000001	46000000	1000000	*	0.00133156	537449995	538449994	537949994	0.586465	0.828942	HAP1lig4-
3	46000001	47000000	1000000	*	0.00133156	538449995	539449994	538949994	0.586465	0.828942	HAP1lig4-
3	47000001	48000000	1000000	*	0	539449995	540449994	539949994	NA	NA	HAP1lig4-
3	48000001	49000000	1000000	*	0.00133156	540449995	541449994	540949994	0.586465	0.828942	HAP1lig4-
3	49000001	50000000	1000000	*	0	541449995	542449994	541949994	NA	NA	HAP1lig4-
3	50000001	51000000	1000000	*	0.00266312	542449995	543449994	542949994	0.201733	0.756586	HAP1lig4-
3	51000001	52000000	1000000	*	0.00133156	543449995	544449994	543949994	0.586465	0.828942	HAP1lig4-
3	52000001	53000000	1000000	*	0	544449995	545449994	544949994	NA	NA	HAP1lig4-
3	53000001	54000000	1000000	*	0.00266312	545449995	546449994	545949994	0.201733	0.756586	HAP1lig4-
3	54000001	55000000	1000000	*	0.00266312	546449995	547449994	546949994	0.201733	0.756586	HAP1lig4-
3	55000001	56000000	1000000	*	0.00399467	547449995	548449994	547949994	0.0566128	0.756586	HAP1lig4-
3	56000001	57000000	1000000	*	0.00133156	548449995	549449994	548949994	0.586465	0.828942	HAP1lig4-
3	57000001	58000000	1000000	*	0.00199734	549449995	550449994	549949994	0.356331	0.828942	HAP1lig4-
3	58000001	59000000	1000000	*	0.00110963	550449995	551449994	550949994	0.677837	0.92925	HAP1lig4-
3	59000001	60000000	1000000	*	0.00110963	551449995	552449994	551949994	0.677837	0.92925	HAP1lig4-
3	60000001	61000000	1000000	*	0.00244119	552449995	553449994	552949994	0.245864	0.828942	HAP1lig4-
3	61000001	62000000	1000000	*	0.00665779	553449995	554449994	553949994	0.00332255	0.479333	HAP1lig4-
3	62000001	63000000	1000000	*	0	554449995	555449994	554949994	NA	NA	HAP1lig4-
3	63000001	64000000	1000000	*	0	555449995	556449994	555949994	NA	NA	HAP1lig4-
3	64000001	65000000	1000000	*	0.00199734	556449995	557449994	556949994	0.356331	0.828942	HAP1lig4-
3	65000001	66000000	1000000	*	0.00332889	557449995	558449994	557949994	0.108956	0.756586	HAP1lig4-
3	66000001	67000000	1000000	*	0	558449995	559449994	558949994	NA	NA	HAP1lig4-
3	67000001	68000000	1000000	*	0	559449995	560449994	559949994	NA	NA	HAP1lig4-
3	68000001	69000000	1000000	*	0.00133156	560449995	561449994	560949994	0.586465	0.828942	HAP1lig4-
3	69000001	70000000	1000000	*	0.00332889	561449995	562449994	561949994	0.108956	0.756586	HAP1lig4-
3	70000001	71000000	1000000	*	0.00332889	562449995	563449994	562949994	0.108956	0.756586	HAP1lig4-
3	71000001	72000000	1000000	*	0.00399467	563449995	564449994	563949994	0.0566128	0.756586	HAP1lig4-
3	72000001	73000000	1000000	*	0	564449995	565449994	564949994	NA	NA	HAP1lig4-
3	73000001	74000000	1000000	*	0	565449995	566449994	565949994	NA	NA	HAP1lig4-
3	74000001	75000000	1000000	*	0.000887705	566449995	567449994	566949994	0.769811	0.92925	HAP1lig4-
3	75000001	76000000	1000000	*	0.00155348	567449995	568449994	567949994	0.502985	0.828942	HAP1lig4-
3	76000001	77000000	1000000	*	0.00288504	568449995	569449994	568949994	0.164672	0.756586	HAP1lig4-
3	77000001	78000000	1000000	*	0.00266312	569449995	570449994	569949994	0.201733	0.756586	HAP1lig4-
3	78000001	79000000	1000000	*	0.00199734	570449995	571449994	570949994	0.356331	0.828942	HAP1lig4-
3	79000001	80000000	1000000	*	0.00199734	571449995	572449994	571949994	0.356331	0.828942	HAP1lig4-
3	80000001	81000000	1000000	*	0.000665779	572449995	573449994	572949994	0.858396	0.92925	HAP1lig4-
3	81000001	82000000	1000000	*	0.000932091	573449995	574449994	573949994	0.751571	0.92925	HAP1lig4-
3	82000001	83000000	1000000	*	0.00426099	574449995	575449994	574949994	0.0434011	0.756586	HAP1lig4-
3	83000001	84000000	1000000	*	0.000266312	575449995	576449994	575949994	0.976225	0.989991	HAP1lig4-
3	84000001	85000000	1000000	*	0.00159787	576449995	577449994	576949994	0.486811	0.828942	HAP1lig4-
3	85000001	86000000	1000000	*	0.0069241	577449995	578449994	577949994	0.00244917	0.441667	HAP1lig4-
3	86000001	87000000	1000000	*	0	578449995	579449994	578949994	NA	NA	HAP1lig4-
3	87000001	88000000	1000000	*	0.00332889	579449995	580449994	579949994	0.108956	0.756586	HAP1lig4-
3	88000001	89000000	1000000	*	0.00551645	580449995	581449994	580949994	0.0117514	0.756586	HAP1lig4-
3	89000001	90000000	1000000	*	0.00733625	581449995	582449994	581949994	0.00159427	0.314545	HAP1lig4-
3	90000001	91000000	1000000	*	0.00434024	582449995	583449994	582949994	0.039963	0.756586	HAP1lig4-
3	91000001	92000000	1000000	*	0.00234291	583449995	584449994	583949994	0.267676	0.828942	HAP1lig4-
3	92000001	93000000	1000000	*	0.00234291	584449995	585449994	584949994	0.267676	0.828942	HAP1lig4-
3	93000001	94000000	1000000	*	0.00300869	585449995	586449994	585949994	0.146761	0.756586	HAP1lig4-
3	94000001	95000000	1000000	*	0.00174371	586449995	587449994	586949994	0.436714	0.828942	HAP1lig4-
3	95000001	96000000	1000000	*	0.00199734	587449995	588449994	587949994	0.356331	0.828942	HAP1lig4-
3	96000001	97000000	1000000	*	0.000665779	588449995	589449994	588949994	0.858396	0.92925	HAP1lig4-
3	97000001	98000000	1000000	*	0.000665779	589449995	590449994	589949994	0.858396	0.92925	HAP1lig4-
3	98000001	99000000	1000000	*	0.000443853	590449995	591449994	590949994	0.933983	0.97734	HAP1lig4-
3	99000001	100000000	1000000	*	0.00377275	591449995	592449994	591949994	0.070878	0.756586	HAP1lig4-
3	100000001	101000000	1000000	*	0.00377275	592449995	593449994	592949994	0.070878	0.756586	HAP1lig4-
3	101000001	102000000	1000000	*	0.00532623	593449995	594449994	593949994	0.0145148	0.756586	HAP1lig4-
3	102000001	103000000	1000000	*	0.00266312	594449995	595449994	594949994	0.201733	0.756586	HAP1lig4-
3	103000001	104000000	1000000	*	0.00332889	595449995	596449994	595949994	0.108956	0.756586	HAP1lig4-
3	104000001	105000000	1000000	*	0.00332889	596449995	597449994	596949994	0.108956	0.756586	HAP1lig4-
3	105000001	106000000	1000000	*	0.00266312	597449995	598449994	597949994	0.201733	0.756586	HAP1lig4-
3	106000001	107000000	1000000	*	0.00266312	598449995	599449994	598949994	0.201733	0.756586	HAP1lig4-
3	107000001	108000000	1000000	*	0.00133156	599449995	600449994	599949994	0.586465	0.828942	HAP1lig4-
3	108000001	109000000	1000000	*	0.000665779	600449995	601449994	600949994	0.858396	0.92925	HAP1lig4-
3	109000001	110000000	1000000	*	0.00199734	601449995	602449994	601949994	0.356331	0.828942	HAP1lig4-
3	110000001	111000000	1000000	*	0.00399467	602449995	603449994	602949994	0.0566128	0.756586	HAP1lig4-
3	111000001	112000000	1000000	*	0	603449995	604449994	603949994	NA	NA	HAP1lig4-
3	112000001	113000000	1000000	*	0.00133156	604449995	605449994	604949994	0.586465	0.828942	HAP1lig4-
3	113000001	114000000	1000000	*	0.00266312	605449995	606449994	605949994	0.201733	0.756586	HAP1lig4-
3	114000001	115000000	1000000	*	0.00266312	606449995	607449994	606949994	0.201733	0.756586	HAP1lig4-
3	115000001	116000000	1000000	*	0.00133156	607449995	608449994	607949994	0.586465	0.828942	HAP1lig4-
3	116000001	117000000	1000000	*	0	608449995	609449994	608949994	NA	NA	HAP1lig4-
3	117000001	118000000	1000000	*	0	609449995	610449994	609949994	NA	NA	HAP1lig4-
3	118000001	119000000	1000000	*	0.00266312	610449995	611449994	610949994	0.201733	0.756586	HAP1lig4-
3	119000001	120000000	1000000	*	0.00266312	611449995	612449994	611949994	0.201733	0.756586	HAP1lig4-
3	120000001	121000000	1000000	*	0	612449995	613449994	612949994	NA	NA	HAP1lig4-
3	121000001	122000000	1000000	*	0.00133156	613449995	614449994	613949994	0.586465	0.828942	HAP1lig4-
3	122000001	123000000	1000000	*	0.00266312	614449995	615449994	614949994	0.201733	0.756586	HAP1lig4-
3	123000001	124000000	1000000	*	0.00199734	615449995	616449994	615949994	0.356331	0.828942	HAP1lig4-
3	124000001	125000000	1000000	*	0.00133156	616449995	617449994	616949994	0.586465	0.828942	HAP1lig4-
3	125000001	126000000	1000000	*	0.00332889	617449995	618449994	617949994	0.108956	0.756586	HAP1lig4-
3	126000001	127000000	1000000	*	0.00133156	618449995	619449994	618949994	0.586465	0.828942	HAP1lig4-
3	127000001	128000000	1000000	*	0	619449995	620449994	619949994	NA	NA	HAP1lig4-
3	128000001	129000000	1000000	*	0.00133156	620449995	621449994	620949994	0.586465	0.828942	HAP1lig4-
3	129000001	130000000	1000000	*	0.00199734	621449995	622449994	621949994	0.356331	0.828942	HAP1lig4-
3	130000001	131000000	1000000	*	0.000665779	622449995	623449994	622949994	0.858396	0.92925	HAP1lig4-
3	131000001	132000000	1000000	*	0	623449995	624449994	623949994	NA	NA	HAP1lig4-
3	132000001	133000000	1000000	*	0.00266312	624449995	625449994	624949994	0.201733	0.756586	HAP1lig4-
3	133000001	134000000	1000000	*	0.00133156	625449995	626449994	625949994	0.586465	0.828942	HAP1lig4-
3	134000001	135000000	1000000	*	0	626449995	627449994	626949994	NA	NA	HAP1lig4-
3	135000001	136000000	1000000	*	0	627449995	628449994	627949994	NA	NA	HAP1lig4-
3	136000001	137000000	1000000	*	0.00133156	628449995	629449994	628949994	0.586465	0.828942	HAP1lig4-
3	137000001	138000000	1000000	*	0	629449995	630449994	629949994	NA	NA	HAP1lig4-
3	138000001	139000000	1000000	*	0.00266312	630449995	631449994	630949994	0.201733	0.756586	HAP1lig4-
3	139000001	140000000	1000000	*	0.00466045	631449995	632449994	631949994	0.0290896	0.756586	HAP1lig4-
3	140000001	141000000	1000000	*	0.000665779	632449995	633449994	632949994	0.858396	0.92925	HAP1lig4-
3	141000001	142000000	1000000	*	0.00133156	633449995	634449994	633949994	0.586465	0.828942	HAP1lig4-
3	142000001	143000000	1000000	*	0	634449995	635449994	634949994	NA	NA	HAP1lig4-
3	143000001	144000000	1000000	*	0.00133156	635449995	636449994	635949994	0.586465	0.828942	HAP1lig4-
3	144000001	145000000	1000000	*	0	636449995	637449994	636949994	NA	NA	HAP1lig4-
3	145000001	146000000	1000000	*	0.00332889	637449995	638449994	637949994	0.108956	0.756586	HAP1lig4-
3	146000001	147000000	1000000	*	0.00399467	638449995	639449994	638949994	0.0566128	0.756586	HAP1lig4-
3	147000001	148000000	1000000	*	0.00332889	639449995	640449994	639949994	0.108956	0.756586	HAP1lig4-
3	148000001	149000000	1000000	*	0.000665779	640449995	641449994	640949994	0.858396	0.92925	HAP1lig4-
3	149000001	150000000	1000000	*	0.00332889	641449995	642449994	641949994	0.108956	0.756586	HAP1lig4-
3	150000001	151000000	1000000	*	0	642449995	643449994	642949994	NA	NA	HAP1lig4-
3	151000001	152000000	1000000	*	0	643449995	644449994	643949994	NA	NA	HAP1lig4-
3	152000001	153000000	1000000	*	0	644449995	645449994	644949994	NA	NA	HAP1lig4-
3	153000001	154000000	1000000	*	0.000665779	645449995	646449994	645949994	0.858396	0.92925	HAP1lig4-
3	154000001	155000000	1000000	*	0.00199734	646449995	647449994	646949994	0.356331	0.828942	HAP1lig4-
3	155000001	156000000	1000000	*	0.00266312	647449995	648449994	647949994	0.201733	0.756586	HAP1lig4-
3	156000001	157000000	1000000	*	0.00133156	648449995	649449994	648949994	0.586465	0.828942	HAP1lig4-
3	157000001	158000000	1000000	*	0	649449995	650449994	649949994	NA	NA	HAP1lig4-
3	158000001	159000000	1000000	*	0.00266312	650449995	651449994	650949994	0.201733	0.756586	HAP1lig4-
3	159000001	160000000	1000000	*	0	651449995	652449994	651949994	NA	NA	HAP1lig4-
3	160000001	161000000	1000000	*	0	652449995	653449994	652949994	NA	NA	HAP1lig4-
3	161000001	162000000	1000000	*	0	653449995	654449994	653949994	NA	NA	HAP1lig4-
3	162000001	163000000	1000000	*	0.00266312	654449995	655449994	654949994	0.201733	0.756586	HAP1lig4-
3	163000001	164000000	1000000	*	0.00266312	655449995	656449994	655949994	0.201733	0.756586	HAP1lig4-
3	164000001	165000000	1000000	*	0	656449995	657449994	656949994	NA	NA	HAP1lig4-
3	165000001	166000000	1000000	*	0	657449995	658449994	657949994	NA	NA	HAP1lig4-
3	166000001	167000000	1000000	*	0	658449995	659449994	658949994	NA	NA	HAP1lig4-
3	167000001	168000000	1000000	*	0.00133156	659449995	660449994	659949994	0.586465	0.828942	HAP1lig4-
3	168000001	169000000	1000000	*	0.000665779	660449995	661449994	660949994	0.858396	0.92925	HAP1lig4-
3	169000001	170000000	1000000	*	0.000665779	661449995	662449994	661949994	0.858396	0.92925	HAP1lig4-
3	170000001	171000000	1000000	*	0.00133156	662449995	663449994	662949994	0.586465	0.828942	HAP1lig4-
3	171000001	172000000	1000000	*	0	663449995	664449994	663949994	NA	NA	HAP1lig4-
3	172000001	173000000	1000000	*	0	664449995	665449994	664949994	NA	NA	HAP1lig4-
3	173000001	174000000	1000000	*	0.000665779	665449995	666449994	665949994	0.858396	0.92925	HAP1lig4-
3	174000001	175000000	1000000	*	0.000665779	666449995	667449994	666949994	0.858396	0.92925	HAP1lig4-
3	175000001	176000000	1000000	*	0.00199734	667449995	668449994	667949994	0.356331	0.828942	HAP1lig4-
3	176000001	177000000	1000000	*	0.00466045	668449995	669449994	668949994	0.0290896	0.756586	HAP1lig4-
3	177000001	178000000	1000000	*	0.00199734	669449995	670449994	669949994	0.356331	0.828942	HAP1lig4-
3	178000001	179000000	1000000	*	0.00199734	670449995	671449994	670949994	0.356331	0.828942	HAP1lig4-
3	179000001	180000000	1000000	*	0	671449995	672449994	671949994	NA	NA	HAP1lig4-
3	180000001	181000000	1000000	*	0.00199734	672449995	673449994	672949994	0.356331	0.828942	HAP1lig4-
3	181000001	182000000	1000000	*	0.00332889	673449995	674449994	673949994	0.108956	0.756586	HAP1lig4-
3	182000001	183000000	1000000	*	0	674449995	675449994	674949994	NA	NA	HAP1lig4-
3	183000001	184000000	1000000	*	0.00133156	675449995	676449994	675949994	0.586465	0.828942	HAP1lig4-
3	184000001	185000000	1000000	*	0	676449995	677449994	676949994	NA	NA	HAP1lig4-
3	185000001	186000000	1000000	*	0	677449995	678449994	677949994	NA	NA	HAP1lig4-
3	186000001	187000000	1000000	*	0.00133156	678449995	679449994	678949994	0.586465	0.828942	HAP1lig4-
3	187000001	188000000	1000000	*	0.00133156	679449995	680449994	679949994	0.586465	0.828942	HAP1lig4-
3	188000001	189000000	1000000	*	0.00332889	680449995	681449994	680949994	0.108956	0.756586	HAP1lig4-
3	189000001	190000000	1000000	*	0.00266312	681449995	682449994	681949994	0.201733	0.756586	HAP1lig4-
3	190000001	191000000	1000000	*	0.00199734	682449995	683449994	682949994	0.356331	0.828942	HAP1lig4-
3	191000001	192000000	1000000	*	0	683449995	684449994	683949994	NA	NA	HAP1lig4-
3	192000001	193000000	1000000	*	0	684449995	685449994	684949994	NA	NA	HAP1lig4-
3	193000001	194000000	1000000	*	0.00399467	685449995	686449994	685949994	0.0566128	0.756586	HAP1lig4-
3	194000001	195000000	1000000	*	0	686449995	687449994	686949994	NA	NA	HAP1lig4-
3	195000001	196000000	1000000	*	0.00133156	687449995	688449994	687949994	0.586465	0.828942	HAP1lig4-
3	196000001	197000000	1000000	*	0	688449995	689449994	688949994	NA	NA	HAP1lig4-
3	197000001	198000000	1000000	*	0	689449995	690449994	689949994	NA	NA	HAP1lig4-
3	198000001	198022430	22430	*	0	690449995	690472424	690461209	NA	NA	HAP1lig4-
4	1	1000000	1000000	*	0	690472425	691472424	690972424	NA	NA	HAP1lig4-
4	1000001	2000000	1000000	*	0	691472425	692472424	691972424	NA	NA	HAP1lig4-
4	2000001	3000000	1000000	*	0.00133156	692472425	693472424	692972424	0.586465	0.828942	HAP1lig4-
4	3000001	4000000	1000000	*	0.00166445	693472425	694472424	693972424	0.463641	0.828942	HAP1lig4-
4	4000001	5000000	1000000	*	0.00299601	694472425	695472424	694972424	0.148567	0.756586	HAP1lig4-
4	5000001	6000000	1000000	*	0.000332889	695472425	696472424	695972424	0.96256	0.989991	HAP1lig4-
4	6000001	7000000	1000000	*	0.000998668	696472425	697472424	696972424	0.72408	0.92925	HAP1lig4-
4	7000001	8000000	1000000	*	0.00199734	697472425	698472424	697972424	0.356331	0.828942	HAP1lig4-
4	8000001	9000000	1000000	*	0.00133156	698472425	699472424	698972424	0.586465	0.828942	HAP1lig4-
4	9000001	10000000	1000000	*	0.00133156	699472425	700472424	699972424	0.586465	0.828942	HAP1lig4-
4	10000001	11000000	1000000	*	0.00399467	700472425	701472424	700972424	0.0566128	0.756586	HAP1lig4-
4	11000001	12000000	1000000	*	0.00266312	701472425	702472424	701972424	0.201733	0.756586	HAP1lig4-
4	12000001	13000000	1000000	*	0.00199734	702472425	703472424	702972424	0.356331	0.828942	HAP1lig4-
4	13000001	14000000	1000000	*	0.00266312	703472425	704472424	703972424	0.201733	0.756586	HAP1lig4-
4	14000001	15000000	1000000	*	0.00199734	704472425	705472424	704972424	0.356331	0.828942	HAP1lig4-
4	15000001	16000000	1000000	*	0	705472425	706472424	705972424	NA	NA	HAP1lig4-
4	16000001	17000000	1000000	*	0.00332889	706472425	707472424	706972424	0.108956	0.756586	HAP1lig4-
4	17000001	18000000	1000000	*	0.00266312	707472425	708472424	707972424	0.201733	0.756586	HAP1lig4-
4	18000001	19000000	1000000	*	0.00399467	708472425	709472424	708972424	0.0566128	0.756586	HAP1lig4-
4	19000001	20000000	1000000	*	0.00332889	709472425	710472424	709972424	0.108956	0.756586	HAP1lig4-
4	20000001	21000000	1000000	*	0	710472425	711472424	710972424	NA	NA	HAP1lig4-
4	21000001	22000000	1000000	*	0.00133156	711472425	712472424	711972424	0.586465	0.828942	HAP1lig4-
4	22000001	23000000	1000000	*	0	712472425	713472424	712972424	NA	NA	HAP1lig4-
4	23000001	24000000	1000000	*	0	713472425	714472424	713972424	NA	NA	HAP1lig4-
4	24000001	25000000	1000000	*	0.00133156	714472425	715472424	714972424	0.586465	0.828942	HAP1lig4-
4	25000001	26000000	1000000	*	0.00332889	715472425	716472424	715972424	0.108956	0.756586	HAP1lig4-
4	26000001	27000000	1000000	*	0.000665779	716472425	717472424	716972424	0.858396	0.92925	HAP1lig4-
4	27000001	28000000	1000000	*	0.000665779	717472425	718472424	717972424	0.858396	0.92925	HAP1lig4-
4	28000001	29000000	1000000	*	0.00332889	718472425	719472424	718972424	0.108956	0.756586	HAP1lig4-
4	29000001	30000000	1000000	*	0.00133156	719472425	720472424	719972424	0.586465	0.828942	HAP1lig4-
4	30000001	31000000	1000000	*	0.00133156	720472425	721472424	720972424	0.586465	0.828942	HAP1lig4-
4	31000001	32000000	1000000	*	0	721472425	722472424	721972424	NA	NA	HAP1lig4-
4	32000001	33000000	1000000	*	0.00266312	722472425	723472424	722972424	0.201733	0.756586	HAP1lig4-
4	33000001	34000000	1000000	*	0	723472425	724472424	723972424	NA	NA	HAP1lig4-
4	34000001	35000000	1000000	*	0.00133156	724472425	725472424	724972424	0.586465	0.828942	HAP1lig4-
4	35000001	36000000	1000000	*	0.000665779	725472425	726472424	725972424	0.858396	0.92925	HAP1lig4-
4	36000001	37000000	1000000	*	0.00266312	726472425	727472424	726972424	0.201733	0.756586	HAP1lig4-
4	37000001	38000000	1000000	*	0.00199734	727472425	728472424	727972424	0.356331	0.828942	HAP1lig4-
4	38000001	39000000	1000000	*	0.00133156	728472425	729472424	728972424	0.586465	0.828942	HAP1lig4-
4	39000001	40000000	1000000	*	0	729472425	730472424	729972424	NA	NA	HAP1lig4-
4	40000001	41000000	1000000	*	0.00133156	730472425	731472424	730972424	0.586465	0.828942	HAP1lig4-
4	41000001	42000000	1000000	*	0.00266312	731472425	732472424	731972424	0.201733	0.756586	HAP1lig4-
4	42000001	43000000	1000000	*	0.00078683	732472425	733472424	732972424	0.81122	0.92925	HAP1lig4-
4	43000001	44000000	1000000	*	0.00078683	733472425	734472424	733972424	0.81122	0.92925	HAP1lig4-
4	44000001	45000000	1000000	*	0.00322802	734472425	735472424	734972424	0.119635	0.756586	HAP1lig4-
4	45000001	46000000	1000000	*	0.00234031	735472425	736472424	735972424	0.26823	0.828942	HAP1lig4-
4	46000001	47000000	1000000	*	0.00234031	736472425	737472424	736972424	0.26823	0.828942	HAP1lig4-
4	47000001	48000000	1000000	*	0.00189646	737472425	738472424	737972424	0.386941	0.828942	HAP1lig4-
4	48000001	49000000	1000000	*	0.00273978	738472425	739472424	738972424	0.188073	0.756586	HAP1lig4-
4	49000001	50000000	1000000	*	0.002074	739472425	740472424	739972424	0.334667	0.828942	HAP1lig4-
4	50000001	51000000	1000000	*	0.002074	740472425	741472424	740972424	0.334667	0.828942	HAP1lig4-
4	51000001	52000000	1000000	*	0.002074	741472425	742472424	741972424	0.334667	0.828942	HAP1lig4-
4	52000001	53000000	1000000	*	0.002074	742472425	743472424	742972424	0.334667	0.828942	HAP1lig4-
4	53000001	54000000	1000000	*	0.000887705	743472425	744472424	743972424	0.769811	0.92925	HAP1lig4-
4	54000001	55000000	1000000	*	0.00332889	744472425	745472424	744972424	0.108956	0.756586	HAP1lig4-
4	55000001	56000000	1000000	*	0.00466045	745472425	746472424	745972424	0.0290896	0.756586	HAP1lig4-
4	56000001	57000000	1000000	*	0.00599201	746472425	747472424	746972424	0.00718115	0.6475	HAP1lig4-
4	57000001	58000000	1000000	*	0.00133156	747472425	748472424	747972424	0.586465	0.828942	HAP1lig4-
4	58000001	59000000	1000000	*	0.00332889	748472425	749472424	748972424	0.108956	0.756586	HAP1lig4-
4	59000001	60000000	1000000	*	0.000665779	749472425	750472424	749972424	0.858396	0.92925	HAP1lig4-
4	60000001	61000000	1000000	*	0	750472425	751472424	750972424	NA	NA	HAP1lig4-
4	61000001	62000000	1000000	*	0.000665779	751472425	752472424	751972424	0.858396	0.92925	HAP1lig4-
4	62000001	63000000	1000000	*	0.00199734	752472425	753472424	752972424	0.356331	0.828942	HAP1lig4-
4	63000001	64000000	1000000	*	0	753472425	754472424	753972424	NA	NA	HAP1lig4-
4	64000001	65000000	1000000	*	0.00133156	754472425	755472424	754972424	0.586465	0.828942	HAP1lig4-
4	65000001	66000000	1000000	*	0.00133156	755472425	756472424	755972424	0.586465	0.828942	HAP1lig4-
4	66000001	67000000	1000000	*	0.00266312	756472425	757472424	756972424	0.201733	0.756586	HAP1lig4-
4	67000001	68000000	1000000	*	0.00133156	757472425	758472424	757972424	0.586465	0.828942	HAP1lig4-
4	68000001	69000000	1000000	*	0.000665779	758472425	759472424	758972424	0.858396	0.92925	HAP1lig4-
4	69000001	70000000	1000000	*	0.00399467	759472425	760472424	759972424	0.0566128	0.756586	HAP1lig4-
4	70000001	71000000	1000000	*	0.000665779	760472425	761472424	760972424	0.858396	0.92925	HAP1lig4-
4	71000001	72000000	1000000	*	0.000665779	761472425	762472424	761972424	0.858396	0.92925	HAP1lig4-
4	72000001	73000000	1000000	*	0.00199734	762472425	763472424	762972424	0.356331	0.828942	HAP1lig4-
4	73000001	74000000	1000000	*	0.000665779	763472425	764472424	763972424	0.858396	0.92925	HAP1lig4-
4	74000001	75000000	1000000	*	0.00865513	764472425	765472424	764972424	0.000397412	0.186	HAP1lig4-
4	75000001	76000000	1000000	*	0.00332889	765472425	766472424	765972424	0.108956	0.756586	HAP1lig4-
4	76000001	77000000	1000000	*	0.00133156	766472425	767472424	766972424	0.586465	0.828942	HAP1lig4-
4	77000001	78000000	1000000	*	0.00199734	767472425	768472424	767972424	0.356331	0.828942	HAP1lig4-
4	78000001	79000000	1000000	*	0.00133156	768472425	769472424	768972424	0.586465	0.828942	HAP1lig4-
4	79000001	80000000	1000000	*	0.00266312	769472425	770472424	769972424	0.201733	0.756586	HAP1lig4-
4	80000001	81000000	1000000	*	0	770472425	771472424	770972424	NA	NA	HAP1lig4-
4	81000001	82000000	1000000	*	0.00133156	771472425	772472424	771972424	0.586465	0.828942	HAP1lig4-
4	82000001	83000000	1000000	*	0	772472425	773472424	772972424	NA	NA	HAP1lig4-
4	83000001	84000000	1000000	*	0.000665779	773472425	774472424	773972424	0.858396	0.92925	HAP1lig4-
4	84000001	85000000	1000000	*	0.000665779	774472425	775472424	774972424	0.858396	0.92925	HAP1lig4-
4	85000001	86000000	1000000	*	0.000665779	775472425	776472424	775972424	0.858396	0.92925	HAP1lig4-
4	86000001	87000000	1000000	*	0.00199734	776472425	777472424	776972424	0.356331	0.828942	HAP1lig4-
4	87000001	88000000	1000000	*	0.000665779	777472425	778472424	777972424	0.858396	0.92925	HAP1lig4-
4	88000001	89000000	1000000	*	0.00332889	778472425	779472424	778972424	0.108956	0.756586	HAP1lig4-
4	89000001	90000000	1000000	*	0	779472425	780472424	779972424	NA	NA	HAP1lig4-
4	90000001	91000000	1000000	*	0.00133156	780472425	781472424	780972424	0.586465	0.828942	HAP1lig4-
4	91000001	92000000	1000000	*	0.00199734	781472425	782472424	781972424	0.356331	0.828942	HAP1lig4-
4	92000001	93000000	1000000	*	0.000665779	782472425	783472424	782972424	0.858396	0.92925	HAP1lig4-
4	93000001	94000000	1000000	*	0.000665779	783472425	784472424	783972424	0.858396	0.92925	HAP1lig4-
4	94000001	95000000	1000000	*	0.00199734	784472425	785472424	784972424	0.356331	0.828942	HAP1lig4-
4	95000001	96000000	1000000	*	0	785472425	786472424	785972424	NA	NA	HAP1lig4-
4	96000001	97000000	1000000	*	0.00133156	786472425	787472424	786972424	0.586465	0.828942	HAP1lig4-
4	97000001	98000000	1000000	*	0	787472425	788472424	787972424	NA	NA	HAP1lig4-
4	98000001	99000000	1000000	*	0.00133156	788472425	789472424	788972424	0.586465	0.828942	HAP1lig4-
4	99000001	100000000	1000000	*	0.00199734	789472425	790472424	789972424	0.356331	0.828942	HAP1lig4-
4	100000001	101000000	1000000	*	0.00199734	790472425	791472424	790972424	0.356331	0.828942	HAP1lig4-
4	101000001	102000000	1000000	*	0.00266312	791472425	792472424	791972424	0.201733	0.756586	HAP1lig4-
4	102000001	103000000	1000000	*	0.00266312	792472425	793472424	792972424	0.201733	0.756586	HAP1lig4-
4	103000001	104000000	1000000	*	0.000665779	793472425	794472424	793972424	0.858396	0.92925	HAP1lig4-
4	104000001	105000000	1000000	*	0.00199734	794472425	795472424	794972424	0.356331	0.828942	HAP1lig4-
4	105000001	106000000	1000000	*	0.000665779	795472425	796472424	795972424	0.858396	0.92925	HAP1lig4-
4	106000001	107000000	1000000	*	0.00199734	796472425	797472424	796972424	0.356331	0.828942	HAP1lig4-
4	107000001	108000000	1000000	*	0.00532623	797472425	798472424	797972424	0.0145148	0.756586	HAP1lig4-
4	108000001	109000000	1000000	*	0	798472425	799472424	798972424	NA	NA	HAP1lig4-
4	109000001	110000000	1000000	*	0.00133156	799472425	800472424	799972424	0.586465	0.828942	HAP1lig4-
4	110000001	111000000	1000000	*	0	800472425	801472424	800972424	NA	NA	HAP1lig4-
4	111000001	112000000	1000000	*	0.00199734	801472425	802472424	801972424	0.356331	0.828942	HAP1lig4-
4	112000001	113000000	1000000	*	0.00199734	802472425	803472424	802972424	0.356331	0.828942	HAP1lig4-
4	113000001	114000000	1000000	*	0	803472425	804472424	803972424	NA	NA	HAP1lig4-
4	114000001	115000000	1000000	*	0.000443853	804472425	805472424	804972424	0.933983	0.97734	HAP1lig4-
4	115000001	116000000	1000000	*	0.000443853	805472425	806472424	805972424	0.933983	0.97734	HAP1lig4-
4	116000001	117000000	1000000	*	0.00110963	806472425	807472424	806972424	0.677837	0.92925	HAP1lig4-
4	117000001	118000000	1000000	*	0.000665779	807472425	808472424	807972424	0.858396	0.92925	HAP1lig4-
4	118000001	119000000	1000000	*	0	808472425	809472424	808972424	NA	NA	HAP1lig4-
4	119000001	120000000	1000000	*	0.00133156	809472425	810472424	809972424	0.586465	0.828942	HAP1lig4-
4	120000001	121000000	1000000	*	0.00332889	810472425	811472424	810972424	0.108956	0.756586	HAP1lig4-
4	121000001	122000000	1000000	*	0.00399467	811472425	812472424	811972424	0.0566128	0.756586	HAP1lig4-
4	122000001	123000000	1000000	*	0.000665779	812472425	813472424	812972424	0.858396	0.92925	HAP1lig4-
4	123000001	124000000	1000000	*	0.00199734	813472425	814472424	813972424	0.356331	0.828942	HAP1lig4-
4	124000001	125000000	1000000	*	0.000665779	814472425	815472424	814972424	0.858396	0.92925	HAP1lig4-
4	125000001	126000000	1000000	*	0.00133156	815472425	816472424	815972424	0.586465	0.828942	HAP1lig4-
4	126000001	127000000	1000000	*	0.00266312	816472425	817472424	816972424	0.201733	0.756586	HAP1lig4-
4	127000001	128000000	1000000	*	0.00133156	817472425	818472424	817972424	0.586465	0.828942	HAP1lig4-
4	128000001	129000000	1000000	*	0.00399467	818472425	819472424	818972424	0.0566128	0.756586	HAP1lig4-
4	129000001	130000000	1000000	*	0.00266312	819472425	820472424	819972424	0.201733	0.756586	HAP1lig4-
4	130000001	131000000	1000000	*	0.00266312	820472425	821472424	820972424	0.201733	0.756586	HAP1lig4-
4	131000001	132000000	1000000	*	0.00266312	821472425	822472424	821972424	0.201733	0.756586	HAP1lig4-
4	132000001	133000000	1000000	*	0.00266312	822472425	823472424	822972424	0.201733	0.756586	HAP1lig4-
4	133000001	134000000	1000000	*	0	823472425	824472424	823972424	NA	NA	HAP1lig4-
4	134000001	135000000	1000000	*	0.00266312	824472425	825472424	824972424	0.201733	0.756586	HAP1lig4-
4	135000001	136000000	1000000	*	0.000665779	825472425	826472424	825972424	0.858396	0.92925	HAP1lig4-
4	136000001	137000000	1000000	*	0.000665779	826472425	827472424	826972424	0.858396	0.92925	HAP1lig4-
4	137000001	138000000	1000000	*	0.00266312	827472425	828472424	827972424	0.201733	0.756586	HAP1lig4-
4	138000001	139000000	1000000	*	0.000665779	828472425	829472424	828972424	0.858396	0.92925	HAP1lig4-
4	139000001	140000000	1000000	*	0.00466045	829472425	830472424	829972424	0.0290896	0.756586	HAP1lig4-
4	140000001	141000000	1000000	*	0.00266312	830472425	831472424	830972424	0.201733	0.756586	HAP1lig4-
4	141000001	142000000	1000000	*	0	831472425	832472424	831972424	NA	NA	HAP1lig4-
4	142000001	143000000	1000000	*	0.00133156	832472425	833472424	832972424	0.586465	0.828942	HAP1lig4-
4	143000001	144000000	1000000	*	0.00443853	833472425	834472424	833972424	0.0363817	0.756586	HAP1lig4-
4	144000001	145000000	1000000	*	0.00110963	834472425	835472424	834972424	0.677837	0.92925	HAP1lig4-
4	145000001	146000000	1000000	*	0.00177541	835472425	836472424	835972424	0.425966	0.828942	HAP1lig4-
4	146000001	147000000	1000000	*	0.00377275	836472425	837472424	836972424	0.070878	0.756586	HAP1lig4-
4	147000001	148000000	1000000	*	0.00244119	837472425	838472424	837972424	0.245864	0.828942	HAP1lig4-
4	148000001	149000000	1000000	*	0.00244119	838472425	839472424	838972424	0.245864	0.828942	HAP1lig4-
4	149000001	150000000	1000000	*	0.000665779	839472425	840472424	839972424	0.858396	0.92925	HAP1lig4-
4	150000001	151000000	1000000	*	0.000665779	840472425	841472424	840972424	0.858396	0.92925	HAP1lig4-
4	151000001	152000000	1000000	*	0.00133156	841472425	842472424	841972424	0.586465	0.828942	HAP1lig4-
4	152000001	153000000	1000000	*	0.00199734	842472425	843472424	842972424	0.356331	0.828942	HAP1lig4-
4	153000001	154000000	1000000	*	0.00332889	843472425	844472424	843972424	0.108956	0.756586	HAP1lig4-
4	154000001	155000000	1000000	*	0.00466045	844472425	845472424	844972424	0.0290896	0.756586	HAP1lig4-
4	155000001	156000000	1000000	*	0.000665779	845472425	846472424	845972424	0.858396	0.92925	HAP1lig4-
4	156000001	157000000	1000000	*	0.00133156	846472425	847472424	846972424	0.586465	0.828942	HAP1lig4-
4	157000001	158000000	1000000	*	0.00399467	847472425	848472424	847972424	0.0566128	0.756586	HAP1lig4-
4	158000001	159000000	1000000	*	0.00133156	848472425	849472424	848972424	0.586465	0.828942	HAP1lig4-
4	159000001	160000000	1000000	*	0	849472425	850472424	849972424	NA	NA	HAP1lig4-
4	160000001	161000000	1000000	*	0	850472425	851472424	850972424	NA	NA	HAP1lig4-
4	161000001	162000000	1000000	*	0.00266312	851472425	852472424	851972424	0.201733	0.756586	HAP1lig4-
4	162000001	163000000	1000000	*	0.00332889	852472425	853472424	852972424	0.108956	0.756586	HAP1lig4-
4	163000001	164000000	1000000	*	0.00199734	853472425	854472424	853972424	0.356331	0.828942	HAP1lig4-
4	164000001	165000000	1000000	*	0.00266312	854472425	855472424	854972424	0.201733	0.756586	HAP1lig4-
4	165000001	166000000	1000000	*	0	855472425	856472424	855972424	NA	NA	HAP1lig4-
4	166000001	167000000	1000000	*	0.00199734	856472425	857472424	856972424	0.356331	0.828942	HAP1lig4-
4	167000001	168000000	1000000	*	0.00266312	857472425	858472424	857972424	0.201733	0.756586	HAP1lig4-
4	168000001	169000000	1000000	*	0.000665779	858472425	859472424	858972424	0.858396	0.92925	HAP1lig4-
4	169000001	170000000	1000000	*	0	859472425	860472424	859972424	NA	NA	HAP1lig4-
4	170000001	171000000	1000000	*	0.00266312	860472425	861472424	860972424	0.201733	0.756586	HAP1lig4-
4	171000001	172000000	1000000	*	0.00133156	861472425	862472424	861972424	0.586465	0.828942	HAP1lig4-
4	172000001	173000000	1000000	*	0.00133156	862472425	863472424	862972424	0.586465	0.828942	HAP1lig4-
4	173000001	174000000	1000000	*	0	863472425	864472424	863972424	NA	NA	HAP1lig4-
4	174000001	175000000	1000000	*	0.00133156	864472425	865472424	864972424	0.586465	0.828942	HAP1lig4-
4	175000001	176000000	1000000	*	0	865472425	866472424	865972424	NA	NA	HAP1lig4-
4	176000001	177000000	1000000	*	0.00266312	866472425	867472424	866972424	0.201733	0.756586	HAP1lig4-
4	177000001	178000000	1000000	*	0	867472425	868472424	867972424	NA	NA	HAP1lig4-
4	178000001	179000000	1000000	*	0.00133156	868472425	869472424	868972424	0.586465	0.828942	HAP1lig4-
4	179000001	180000000	1000000	*	0.00133156	869472425	870472424	869972424	0.586465	0.828942	HAP1lig4-
4	180000001	181000000	1000000	*	0.000665779	870472425	871472424	870972424	0.858396	0.92925	HAP1lig4-
4	181000001	182000000	1000000	*	0.00199734	871472425	872472424	871972424	0.356331	0.828942	HAP1lig4-
4	182000001	183000000	1000000	*	0.00266312	872472425	873472424	872972424	0.201733	0.756586	HAP1lig4-
4	183000001	184000000	1000000	*	0.00133156	873472425	874472424	873972424	0.586465	0.828942	HAP1lig4-
4	184000001	185000000	1000000	*	0	874472425	875472424	874972424	NA	NA	HAP1lig4-
4	185000001	186000000	1000000	*	0	875472425	876472424	875972424	NA	NA	HAP1lig4-
4	186000001	187000000	1000000	*	0.00332889	876472425	877472424	876972424	0.108956	0.756586	HAP1lig4-
4	187000001	188000000	1000000	*	0.00266312	877472425	878472424	877972424	0.201733	0.756586	HAP1lig4-
4	188000001	189000000	1000000	*	0.00199734	878472425	879472424	878972424	0.356331	0.828942	HAP1lig4-
4	189000001	190000000	1000000	*	0	879472425	880472424	879972424	NA	NA	HAP1lig4-
4	190000001	191000000	1000000	*	0	880472425	881472424	880972424	NA	NA	HAP1lig4-
4	191000001	191154276	154276	*	0	881472425	881626700	881549562	NA	NA	HAP1lig4-
5	1	1000000	1000000	*	0	881626701	882626700	882126700	NA	NA	HAP1lig4-
5	1000001	2000000	1000000	*	0.000665779	882626701	883626700	883126700	0.858396	0.92925	HAP1lig4-
5	2000001	3000000	1000000	*	0.000665779	883626701	884626700	884126700	0.858396	0.92925	HAP1lig4-
5	3000001	4000000	1000000	*	0	884626701	885626700	885126700	NA	NA	HAP1lig4-
5	4000001	5000000	1000000	*	0.000665779	885626701	886626700	886126700	0.858396	0.92925	HAP1lig4-
5	5000001	6000000	1000000	*	0.00226365	886626701	887626700	887126700	0.285929	0.828942	HAP1lig4-
5	6000001	7000000	1000000	*	0.000266312	887626701	888626700	888126700	0.976225	0.989991	HAP1lig4-
5	7000001	8000000	1000000	*	0.00226365	888626701	889626700	889126700	0.285929	0.828942	HAP1lig4-
5	8000001	9000000	1000000	*	0.00426099	889626701	890626700	890126700	0.0434011	0.756586	HAP1lig4-
5	9000001	10000000	1000000	*	0.000932091	890626701	891626700	891126700	0.751571	0.92925	HAP1lig4-
5	10000001	11000000	1000000	*	0.000665779	891626701	892626700	892126700	0.858396	0.92925	HAP1lig4-
5	11000001	12000000	1000000	*	0.00199734	892626701	893626700	893126700	0.356331	0.828942	HAP1lig4-
5	12000001	13000000	1000000	*	0.00133156	893626701	894626700	894126700	0.586465	0.828942	HAP1lig4-
5	13000001	14000000	1000000	*	0.00133156	894626701	895626700	895126700	0.586465	0.828942	HAP1lig4-
5	14000001	15000000	1000000	*	0.000665779	895626701	896626700	896126700	0.858396	0.92925	HAP1lig4-
5	15000001	16000000	1000000	*	0.000665779	896626701	897626700	897126700	0.858396	0.92925	HAP1lig4-
5	16000001	17000000	1000000	*	0	897626701	898626700	898126700	NA	NA	HAP1lig4-
5	17000001	18000000	1000000	*	0.00266312	898626701	899626700	899126700	0.201733	0.756586	HAP1lig4-
5	18000001	19000000	1000000	*	0.000665779	899626701	900626700	900126700	0.858396	0.92925	HAP1lig4-
5	19000001	20000000	1000000	*	0.000665779	900626701	901626700	901126700	0.858396	0.92925	HAP1lig4-
5	20000001	21000000	1000000	*	0.00377275	901626701	902626700	902126700	0.070878	0.756586	HAP1lig4-
5	21000001	22000000	1000000	*	0.00244119	902626701	903626700	903126700	0.245864	0.828942	HAP1lig4-
5	22000001	23000000	1000000	*	0.00110963	903626701	904626700	904126700	0.677837	0.92925	HAP1lig4-
5	23000001	24000000	1000000	*	0.000665779	904626701	905626700	905126700	0.858396	0.92925	HAP1lig4-
5	24000001	25000000	1000000	*	0	905626701	906626700	906126700	NA	NA	HAP1lig4-
5	25000001	26000000	1000000	*	0	906626701	907626700	907126700	NA	NA	HAP1lig4-
5	26000001	27000000	1000000	*	0.000665779	907626701	908626700	908126700	0.858396	0.92925	HAP1lig4-
5	27000001	28000000	1000000	*	0.000665779	908626701	909626700	909126700	0.858396	0.92925	HAP1lig4-
5	28000001	29000000	1000000	*	0.00266312	909626701	910626700	910126700	0.201733	0.756586	HAP1lig4-
5	29000001	30000000	1000000	*	0	910626701	911626700	911126700	NA	NA	HAP1lig4-
5	30000001	31000000	1000000	*	0.000665779	911626701	912626700	912126700	0.858396	0.92925	HAP1lig4-
5	31000001	32000000	1000000	*	0.00199734	912626701	913626700	913126700	0.356331	0.828942	HAP1lig4-
5	32000001	33000000	1000000	*	0	913626701	914626700	914126700	NA	NA	HAP1lig4-
5	33000001	34000000	1000000	*	0	914626701	915626700	915126700	NA	NA	HAP1lig4-
5	34000001	35000000	1000000	*	0	915626701	916626700	916126700	NA	NA	HAP1lig4-
5	35000001	36000000	1000000	*	0.00133156	916626701	917626700	917126700	0.586465	0.828942	HAP1lig4-
5	36000001	37000000	1000000	*	0.000665779	917626701	918626700	918126700	0.858396	0.92925	HAP1lig4-
5	37000001	38000000	1000000	*	0.00466045	918626701	919626700	919126700	0.0290896	0.756586	HAP1lig4-
5	38000001	39000000	1000000	*	0.000665779	919626701	920626700	920126700	0.858396	0.92925	HAP1lig4-
5	39000001	40000000	1000000	*	0.00310697	920626701	921626700	921126700	0.133942	0.756586	HAP1lig4-
5	40000001	41000000	1000000	*	0.00377275	921626701	922626700	922126700	0.070878	0.756586	HAP1lig4-
5	41000001	42000000	1000000	*	0.000443853	922626701	923626700	923126700	0.933983	0.97734	HAP1lig4-
5	42000001	43000000	1000000	*	0.000980175	923626701	924626700	924126700	0.731622	0.92925	HAP1lig4-
5	43000001	44000000	1000000	*	0.000980175	924626701	925626700	925126700	0.731622	0.92925	HAP1lig4-
5	44000001	45000000	1000000	*	0.00208981	925626701	926626700	926126700	0.329986	0.828942	HAP1lig4-
5	45000001	46000000	1000000	*	0.00102456	926626701	927626700	927126700	0.713276	0.92925	HAP1lig4-
5	46000001	47000000	1000000	*	0.00235612	927626701	928626700	928126700	0.264787	0.828942	HAP1lig4-
5	47000001	48000000	1000000	*	0.00191227	928626701	929626700	929126700	0.382172	0.828942	HAP1lig4-
5	48000001	49000000	1000000	*	0.00191227	929626701	930626700	930126700	0.382172	0.828942	HAP1lig4-
5	49000001	50000000	1000000	*	0.00191227	930626701	931626700	931126700	0.382172	0.828942	HAP1lig4-
5	50000001	51000000	1000000	*	0.00147951	931626701	932626700	932126700	0.529898	0.828942	HAP1lig4-
5	51000001	52000000	1000000	*	0.00332889	932626701	933626700	933126700	0.108956	0.756586	HAP1lig4-
5	52000001	53000000	1000000	*	0.000665779	933626701	934626700	934126700	0.858396	0.92925	HAP1lig4-
5	53000001	54000000	1000000	*	0.000665779	934626701	935626700	935126700	0.858396	0.92925	HAP1lig4-
5	54000001	55000000	1000000	*	0.000665779	935626701	936626700	936126700	0.858396	0.92925	HAP1lig4-
5	55000001	56000000	1000000	*	0	936626701	937626700	937126700	NA	NA	HAP1lig4-
5	56000001	57000000	1000000	*	0.000443853	937626701	938626700	938126700	0.933983	0.97734	HAP1lig4-
5	57000001	58000000	1000000	*	0.00177541	938626701	939626700	939126700	0.425966	0.828942	HAP1lig4-
5	58000001	59000000	1000000	*	0.00244119	939626701	940626700	940126700	0.245864	0.828942	HAP1lig4-
5	59000001	60000000	1000000	*	0.000665779	940626701	941626700	941126700	0.858396	0.92925	HAP1lig4-
5	60000001	61000000	1000000	*	0.00266312	941626701	942626700	942126700	0.201733	0.756586	HAP1lig4-
5	61000001	62000000	1000000	*	0	942626701	943626700	943126700	NA	NA	HAP1lig4-
5	62000001	63000000	1000000	*	0.00332889	943626701	944626700	944126700	0.108956	0.756586	HAP1lig4-
5	63000001	64000000	1000000	*	0.00199734	944626701	945626700	945126700	0.356331	0.828942	HAP1lig4-
5	64000001	65000000	1000000	*	0.00133156	945626701	946626700	946126700	0.586465	0.828942	HAP1lig4-
5	65000001	66000000	1000000	*	0.000665779	946626701	947626700	947126700	0.858396	0.92925	HAP1lig4-
5	66000001	67000000	1000000	*	0.000665779	947626701	948626700	948126700	0.858396	0.92925	HAP1lig4-
5	67000001	68000000	1000000	*	0	948626701	949626700	949126700	NA	NA	HAP1lig4-
5	68000001	69000000	1000000	*	0.0021083	949626701	950626700	950126700	0.324995	0.828942	HAP1lig4-
5	69000001	70000000	1000000	*	0.0021083	950626701	951626700	951126700	0.324995	0.828942	HAP1lig4-
5	70000001	71000000	1000000	*	0.00410564	951626701	952626700	952126700	0.0505869	0.756586	HAP1lig4-
5	71000001	72000000	1000000	*	0.00233023	952626701	953626700	953126700	0.270444	0.828942	HAP1lig4-
5	72000001	73000000	1000000	*	0.00199734	953626701	954626700	954126700	0.356331	0.828942	HAP1lig4-
5	73000001	74000000	1000000	*	0.000665779	954626701	955626700	955126700	0.858396	0.92925	HAP1lig4-
5	74000001	75000000	1000000	*	0.00133156	955626701	956626700	956126700	0.586465	0.828942	HAP1lig4-
5	75000001	76000000	1000000	*	0.000665779	956626701	957626700	957126700	0.858396	0.92925	HAP1lig4-
5	76000001	77000000	1000000	*	0.000665779	957626701	958626700	958126700	0.858396	0.92925	HAP1lig4-
5	77000001	78000000	1000000	*	0.000665779	958626701	959626700	959126700	0.858396	0.92925	HAP1lig4-
5	78000001	79000000	1000000	*	0.000665779	959626701	960626700	960126700	0.858396	0.92925	HAP1lig4-
5	79000001	80000000	1000000	*	0.00199734	960626701	961626700	961126700	0.356331	0.828942	HAP1lig4-
5	80000001	81000000	1000000	*	0.000665779	961626701	962626700	962126700	0.858396	0.92925	HAP1lig4-
5	81000001	82000000	1000000	*	0	962626701	963626700	963126700	NA	NA	HAP1lig4-
5	82000001	83000000	1000000	*	0.00133156	963626701	964626700	964126700	0.586465	0.828942	HAP1lig4-
5	83000001	84000000	1000000	*	0.00133156	964626701	965626700	965126700	0.586465	0.828942	HAP1lig4-
5	84000001	85000000	1000000	*	0	965626701	966626700	966126700	NA	NA	HAP1lig4-
5	85000001	86000000	1000000	*	0.00266312	966626701	967626700	967126700	0.201733	0.756586	HAP1lig4-
5	86000001	87000000	1000000	*	0.000665779	967626701	968626700	968126700	0.858396	0.92925	HAP1lig4-
5	87000001	88000000	1000000	*	0.000665779	968626701	969626700	969126700	0.858396	0.92925	HAP1lig4-
5	88000001	89000000	1000000	*	0.000443853	969626701	970626700	970126700	0.933983	0.97734	HAP1lig4-
5	89000001	90000000	1000000	*	0.00177541	970626701	971626700	971126700	0.425966	0.828942	HAP1lig4-
5	90000001	91000000	1000000	*	0.00177541	971626701	972626700	972126700	0.425966	0.828942	HAP1lig4-
5	91000001	92000000	1000000	*	0	972626701	973626700	973126700	NA	NA	HAP1lig4-
5	92000001	93000000	1000000	*	0.00399467	973626701	974626700	974126700	0.0566128	0.756586	HAP1lig4-
5	93000001	94000000	1000000	*	0	974626701	975626700	975126700	NA	NA	HAP1lig4-
5	94000001	95000000	1000000	*	0.00266312	975626701	976626700	976126700	0.201733	0.756586	HAP1lig4-
5	95000001	96000000	1000000	*	0.00133156	976626701	977626700	977126700	0.586465	0.828942	HAP1lig4-
5	96000001	97000000	1000000	*	0	977626701	978626700	978126700	NA	NA	HAP1lig4-
5	97000001	98000000	1000000	*	0	978626701	979626700	979126700	NA	NA	HAP1lig4-
5	98000001	99000000	1000000	*	0.000665779	979626701	980626700	980126700	0.858396	0.92925	HAP1lig4-
5	99000001	100000000	1000000	*	0.00332889	980626701	981626700	981126700	0.108956	0.756586	HAP1lig4-
5	100000001	101000000	1000000	*	0	981626701	982626700	982126700	NA	NA	HAP1lig4-
5	101000001	102000000	1000000	*	0.00133156	982626701	983626700	983126700	0.586465	0.828942	HAP1lig4-
5	102000001	103000000	1000000	*	0	983626701	984626700	984126700	NA	NA	HAP1lig4-
5	103000001	104000000	1000000	*	0.00133156	984626701	985626700	985126700	0.586465	0.828942	HAP1lig4-
5	104000001	105000000	1000000	*	0	985626701	986626700	986126700	NA	NA	HAP1lig4-
5	105000001	106000000	1000000	*	0.000665779	986626701	987626700	987126700	0.858396	0.92925	HAP1lig4-
5	106000001	107000000	1000000	*	0.00133156	987626701	988626700	988126700	0.586465	0.828942	HAP1lig4-
5	107000001	108000000	1000000	*	0.00133156	988626701	989626700	989126700	0.586465	0.828942	HAP1lig4-
5	108000001	109000000	1000000	*	0.00199734	989626701	990626700	990126700	0.356331	0.828942	HAP1lig4-
5	109000001	110000000	1000000	*	0.000665779	990626701	991626700	991126700	0.858396	0.92925	HAP1lig4-
5	110000001	111000000	1000000	*	0.00732357	991626701	992626700	992126700	0.00159889	0.314545	HAP1lig4-
5	111000001	112000000	1000000	*	0	992626701	993626700	993126700	NA	NA	HAP1lig4-
5	112000001	113000000	1000000	*	0.00266312	993626701	994626700	994126700	0.201733	0.756586	HAP1lig4-
5	113000001	114000000	1000000	*	0.00133156	994626701	995626700	995126700	0.586465	0.828942	HAP1lig4-
5	114000001	115000000	1000000	*	0	995626701	996626700	996126700	NA	NA	HAP1lig4-
5	115000001	116000000	1000000	*	0.00399467	996626701	997626700	997126700	0.0566128	0.756586	HAP1lig4-
5	116000001	117000000	1000000	*	0.00399467	997626701	998626700	998126700	0.0566128	0.756586	HAP1lig4-
5	117000001	118000000	1000000	*	0.00133156	998626701	999626700	999126700	0.586465	0.828942	HAP1lig4-
5	118000001	119000000	1000000	*	0.00266312	999626701	1000626700	1000126700	0.201733	0.756586	HAP1lig4-
5	119000001	120000000	1000000	*	0.000665779	1000626701	1001626700	1001126700	0.858396	0.92925	HAP1lig4-
5	120000001	121000000	1000000	*	0.00199734	1001626701	1002626700	1002126700	0.356331	0.828942	HAP1lig4-
5	121000001	122000000	1000000	*	0	1002626701	1003626700	1003126700	NA	NA	HAP1lig4-
5	122000001	123000000	1000000	*	0	1003626701	1004626700	1004126700	NA	NA	HAP1lig4-
5	123000001	124000000	1000000	*	0	1004626701	1005626700	1005126700	NA	NA	HAP1lig4-
5	124000001	125000000	1000000	*	0.00133156	1005626701	1006626700	1006126700	0.586465	0.828942	HAP1lig4-
5	125000001	126000000	1000000	*	0	1006626701	1007626700	1007126700	NA	NA	HAP1lig4-
5	126000001	127000000	1000000	*	0	1007626701	1008626700	1008126700	NA	NA	HAP1lig4-
5	127000001	128000000	1000000	*	0.000665779	1008626701	1009626700	1009126700	0.858396	0.92925	HAP1lig4-
5	128000001	129000000	1000000	*	0.00199734	1009626701	1010626700	1010126700	0.356331	0.828942	HAP1lig4-
5	129000001	130000000	1000000	*	0	1010626701	1011626700	1011126700	NA	NA	HAP1lig4-
5	130000001	131000000	1000000	*	0.00133156	1011626701	1012626700	1012126700	0.586465	0.828942	HAP1lig4-
5	131000001	132000000	1000000	*	0.00266312	1012626701	1013626700	1013126700	0.201733	0.756586	HAP1lig4-
5	132000001	133000000	1000000	*	0.000665779	1013626701	1014626700	1014126700	0.858396	0.92925	HAP1lig4-
5	133000001	134000000	1000000	*	0.00199734	1014626701	1015626700	1015126700	0.356331	0.828942	HAP1lig4-
5	134000001	135000000	1000000	*	0	1015626701	1016626700	1016126700	NA	NA	HAP1lig4-
5	135000001	136000000	1000000	*	0.000665779	1016626701	1017626700	1017126700	0.858396	0.92925	HAP1lig4-
5	136000001	137000000	1000000	*	0.000665779	1017626701	1018626700	1018126700	0.858396	0.92925	HAP1lig4-
5	137000001	138000000	1000000	*	0.00199734	1018626701	1019626700	1019126700	0.356331	0.828942	HAP1lig4-
5	138000001	139000000	1000000	*	0.000665779	1019626701	1020626700	1020126700	0.858396	0.92925	HAP1lig4-
5	139000001	140000000	1000000	*	0.000443853	1020626701	1021626700	1021126700	0.933983	0.97734	HAP1lig4-
5	140000001	141000000	1000000	*	0.00177541	1021626701	1022626700	1022126700	0.425966	0.828942	HAP1lig4-
5	141000001	142000000	1000000	*	0.00110963	1022626701	1023626700	1023126700	0.677837	0.92925	HAP1lig4-
5	142000001	143000000	1000000	*	0.000665779	1023626701	1024626700	1024126700	0.858396	0.92925	HAP1lig4-
5	143000001	144000000	1000000	*	0	1024626701	1025626700	1025126700	NA	NA	HAP1lig4-
5	144000001	145000000	1000000	*	0.00332889	1025626701	1026626700	1026126700	0.108956	0.756586	HAP1lig4-
5	145000001	146000000	1000000	*	0.00199734	1026626701	1027626700	1027126700	0.356331	0.828942	HAP1lig4-
5	146000001	147000000	1000000	*	0.00332889	1027626701	1028626700	1028126700	0.108956	0.756586	HAP1lig4-
5	147000001	148000000	1000000	*	0.000665779	1028626701	1029626700	1029126700	0.858396	0.92925	HAP1lig4-
5	148000001	149000000	1000000	*	0.000443853	1029626701	1030626700	1030126700	0.933983	0.97734	HAP1lig4-
5	149000001	150000000	1000000	*	0.00244119	1030626701	1031626700	1031126700	0.245864	0.828942	HAP1lig4-
5	150000001	151000000	1000000	*	0.00177541	1031626701	1032626700	1032126700	0.425966	0.828942	HAP1lig4-
5	151000001	152000000	1000000	*	0.00266312	1032626701	1033626700	1033126700	0.201733	0.756586	HAP1lig4-
5	152000001	153000000	1000000	*	0.00332889	1033626701	1034626700	1034126700	0.108956	0.756586	HAP1lig4-
5	153000001	154000000	1000000	*	0.00133156	1034626701	1035626700	1035126700	0.586465	0.828942	HAP1lig4-
5	154000001	155000000	1000000	*	0.00266312	1035626701	1036626700	1036126700	0.201733	0.756586	HAP1lig4-
5	155000001	156000000	1000000	*	0	1036626701	1037626700	1037126700	NA	NA	HAP1lig4-
5	156000001	157000000	1000000	*	0	1037626701	1038626700	1038126700	NA	NA	HAP1lig4-
5	157000001	158000000	1000000	*	0	1038626701	1039626700	1039126700	NA	NA	HAP1lig4-
5	158000001	159000000	1000000	*	0.000665779	1039626701	1040626700	1040126700	0.858396	0.92925	HAP1lig4-
5	159000001	160000000	1000000	*	0.00199734	1040626701	1041626700	1041126700	0.356331	0.828942	HAP1lig4-
5	160000001	161000000	1000000	*	0.00133156	1041626701	1042626700	1042126700	0.586465	0.828942	HAP1lig4-
5	161000001	162000000	1000000	*	0	1042626701	1043626700	1043126700	NA	NA	HAP1lig4-
5	162000001	163000000	1000000	*	0.00266312	1043626701	1044626700	1044126700	0.201733	0.756586	HAP1lig4-
5	163000001	164000000	1000000	*	0.00466045	1044626701	1045626700	1045126700	0.0290896	0.756586	HAP1lig4-
5	164000001	165000000	1000000	*	0.00199734	1045626701	1046626700	1046126700	0.356331	0.828942	HAP1lig4-
5	165000001	166000000	1000000	*	0	1046626701	1047626700	1047126700	NA	NA	HAP1lig4-
5	166000001	167000000	1000000	*	0.00133156	1047626701	1048626700	1048126700	0.586465	0.828942	HAP1lig4-
5	167000001	168000000	1000000	*	0	1048626701	1049626700	1049126700	NA	NA	HAP1lig4-
5	168000001	169000000	1000000	*	0.00199734	1049626701	1050626700	1050126700	0.356331	0.828942	HAP1lig4-
5	169000001	170000000	1000000	*	0.00266312	1050626701	1051626700	1051126700	0.201733	0.756586	HAP1lig4-
5	170000001	171000000	1000000	*	0.00199734	1051626701	1052626700	1052126700	0.356331	0.828942	HAP1lig4-
5	171000001	172000000	1000000	*	0.00266312	1052626701	1053626700	1053126700	0.201733	0.756586	HAP1lig4-
5	172000001	173000000	1000000	*	0.00266312	1053626701	1054626700	1054126700	0.201733	0.756586	HAP1lig4-
5	173000001	174000000	1000000	*	0.00133156	1054626701	1055626700	1055126700	0.586465	0.828942	HAP1lig4-
5	174000001	175000000	1000000	*	0	1055626701	1056626700	1056126700	NA	NA	HAP1lig4-
5	175000001	176000000	1000000	*	0.000665779	1056626701	1057626700	1057126700	0.858396	0.92925	HAP1lig4-
5	176000001	177000000	1000000	*	0.00199734	1057626701	1058626700	1058126700	0.356331	0.828942	HAP1lig4-
5	177000001	178000000	1000000	*	0.00133156	1058626701	1059626700	1059126700	0.586465	0.828942	HAP1lig4-
5	178000001	179000000	1000000	*	0	1059626701	1060626700	1060126700	NA	NA	HAP1lig4-
5	179000001	180000000	1000000	*	0.00133156	1060626701	1061626700	1061126700	0.586465	0.828942	HAP1lig4-
5	180000001	180915260	915260	*	0	1061626701	1062541960	1062084330	NA	NA	HAP1lig4-
6	1	1000000	1000000	*	0	1062541961	1063541960	1063041960	NA	NA	HAP1lig4-
6	1000001	2000000	1000000	*	0	1063541961	1064541960	1064041960	NA	NA	HAP1lig4-
6	2000001	3000000	1000000	*	0.00266312	1064541961	1065541960	1065041960	0.201733	0.756586	HAP1lig4-
6	3000001	4000000	1000000	*	0.000443853	1065541961	1066541960	1066041960	0.933983	0.97734	HAP1lig4-
6	4000001	5000000	1000000	*	0.00177541	1066541961	1067541960	1067041960	0.425966	0.828942	HAP1lig4-
6	5000001	6000000	1000000	*	0.00577008	1067541961	1068541960	1068041960	0.00910813	0.756586	HAP1lig4-
6	6000001	7000000	1000000	*	0.00199734	1068541961	1069541960	1069041960	0.356331	0.828942	HAP1lig4-
6	7000001	8000000	1000000	*	0.00199734	1069541961	1070541960	1070041960	0.356331	0.828942	HAP1lig4-
6	8000001	9000000	1000000	*	0.00599201	1070541961	1071541960	1071041960	0.00718115	0.6475	HAP1lig4-
6	9000001	10000000	1000000	*	0.000665779	1071541961	1072541960	1072041960	0.858396	0.92925	HAP1lig4-
6	10000001	11000000	1000000	*	0	1072541961	1073541960	1073041960	NA	NA	HAP1lig4-
6	11000001	12000000	1000000	*	0	1073541961	1074541960	1074041960	NA	NA	HAP1lig4-
6	12000001	13000000	1000000	*	0	1074541961	1075541960	1075041960	NA	NA	HAP1lig4-
6	13000001	14000000	1000000	*	0.000665779	1075541961	1076541960	1076041960	0.858396	0.92925	HAP1lig4-
6	14000001	15000000	1000000	*	0.00199734	1076541961	1077541960	1077041960	0.356331	0.828942	HAP1lig4-
6	15000001	16000000	1000000	*	0.00133156	1077541961	1078541960	1078041960	0.586465	0.828942	HAP1lig4-
6	16000001	17000000	1000000	*	0.00332889	1078541961	1079541960	1079041960	0.108956	0.756586	HAP1lig4-
6	17000001	18000000	1000000	*	0.00199734	1079541961	1080541960	1080041960	0.356331	0.828942	HAP1lig4-
6	18000001	19000000	1000000	*	0	1080541961	1081541960	1081041960	NA	NA	HAP1lig4-
6	19000001	20000000	1000000	*	0	1081541961	1082541960	1082041960	NA	NA	HAP1lig4-
6	20000001	21000000	1000000	*	0.00266312	1082541961	1083541960	1083041960	0.201733	0.756586	HAP1lig4-
6	21000001	22000000	1000000	*	0	1083541961	1084541960	1084041960	NA	NA	HAP1lig4-
6	22000001	23000000	1000000	*	0	1084541961	1085541960	1085041960	NA	NA	HAP1lig4-
6	23000001	24000000	1000000	*	0.000665779	1085541961	1086541960	1086041960	0.858396	0.92925	HAP1lig4-
6	24000001	25000000	1000000	*	0.00332889	1086541961	1087541960	1087041960	0.108956	0.756586	HAP1lig4-
6	25000001	26000000	1000000	*	0.00133156	1087541961	1088541960	1088041960	0.586465	0.828942	HAP1lig4-
6	26000001	27000000	1000000	*	0.00399467	1088541961	1089541960	1089041960	0.0566128	0.756586	HAP1lig4-
6	27000001	28000000	1000000	*	0.00133156	1089541961	1090541960	1090041960	0.586465	0.828942	HAP1lig4-
6	28000001	29000000	1000000	*	0.00133156	1090541961	1091541960	1091041960	0.586465	0.828942	HAP1lig4-
6	29000001	30000000	1000000	*	0.000665779	1091541961	1092541960	1092041960	0.858396	0.92925	HAP1lig4-
6	30000001	31000000	1000000	*	0.00532623	1092541961	1093541960	1093041960	0.0145148	0.756586	HAP1lig4-
6	31000001	32000000	1000000	*	0.00110963	1093541961	1094541960	1094041960	0.677837	0.92925	HAP1lig4-
6	32000001	33000000	1000000	*	0.00310697	1094541961	1095541960	1095041960	0.133942	0.756586	HAP1lig4-
6	33000001	34000000	1000000	*	0.00177541	1095541961	1096541960	1096041960	0.425966	0.828942	HAP1lig4-
6	34000001	35000000	1000000	*	0	1096541961	1097541960	1097041960	NA	NA	HAP1lig4-
6	35000001	36000000	1000000	*	0.00266312	1097541961	1098541960	1098041960	0.201733	0.756586	HAP1lig4-
6	36000001	37000000	1000000	*	0.00332889	1098541961	1099541960	1099041960	0.108956	0.756586	HAP1lig4-
6	37000001	38000000	1000000	*	0.00199734	1099541961	1100541960	1100041960	0.356331	0.828942	HAP1lig4-
6	38000001	39000000	1000000	*	0.00133156	1100541961	1101541960	1101041960	0.586465	0.828942	HAP1lig4-
6	39000001	40000000	1000000	*	0.00177541	1101541961	1102541960	1102041960	0.425966	0.828942	HAP1lig4-
6	40000001	41000000	1000000	*	0.000443853	1102541961	1103541960	1103041960	0.933983	0.97734	HAP1lig4-
6	41000001	42000000	1000000	*	0.00110963	1103541961	1104541960	1104041960	0.677837	0.92925	HAP1lig4-
6	42000001	43000000	1000000	*	0.00199734	1104541961	1105541960	1105041960	0.356331	0.828942	HAP1lig4-
6	43000001	44000000	1000000	*	0.00133156	1105541961	1106541960	1106041960	0.586465	0.828942	HAP1lig4-
6	44000001	45000000	1000000	*	0.00285334	1106541961	1107541960	1107041960	0.16975	0.756586	HAP1lig4-
6	45000001	46000000	1000000	*	0.00285334	1107541961	1108541960	1108041960	0.16975	0.756586	HAP1lig4-
6	46000001	47000000	1000000	*	0.000190223	1108541961	1109541960	1109041960	0.988355	0.990755	HAP1lig4-
6	47000001	48000000	1000000	*	0.000190223	1109541961	1110541960	1110041960	0.988355	0.990755	HAP1lig4-
6	48000001	49000000	1000000	*	0.00218756	1110541961	1111541960	1111041960	0.304797	0.828942	HAP1lig4-
6	49000001	50000000	1000000	*	0.0041849	1111541961	1112541960	1112041960	0.0468161	0.756586	HAP1lig4-
6	50000001	51000000	1000000	*	0.000856002	1112541961	1113541960	1113041960	0.782787	0.92925	HAP1lig4-
6	51000001	52000000	1000000	*	0	1113541961	1114541960	1114041960	NA	NA	HAP1lig4-
6	52000001	53000000	1000000	*	0.00266312	1114541961	1115541960	1115041960	0.201733	0.756586	HAP1lig4-
6	53000001	54000000	1000000	*	0.00266312	1115541961	1116541960	1116041960	0.201733	0.756586	HAP1lig4-
6	54000001	55000000	1000000	*	0.00133156	1116541961	1117541960	1117041960	0.586465	0.828942	HAP1lig4-
6	55000001	56000000	1000000	*	0.00133156	1117541961	1118541960	1118041960	0.586465	0.828942	HAP1lig4-
6	56000001	57000000	1000000	*	0.000665779	1118541961	1119541960	1119041960	0.858396	0.92925	HAP1lig4-
6	57000001	58000000	1000000	*	0.00199734	1119541961	1120541960	1120041960	0.356331	0.828942	HAP1lig4-
6	58000001	59000000	1000000	*	0	1120541961	1121541960	1121041960	NA	NA	HAP1lig4-
6	59000001	60000000	1000000	*	0	1121541961	1122541960	1122041960	NA	NA	HAP1lig4-
6	60000001	61000000	1000000	*	0	1122541961	1123541960	1123041960	NA	NA	HAP1lig4-
6	61000001	62000000	1000000	*	0	1123541961	1124541960	1124041960	NA	NA	HAP1lig4-
6	62000001	63000000	1000000	*	0	1124541961	1125541960	1125041960	NA	NA	HAP1lig4-
6	63000001	64000000	1000000	*	0	1125541961	1126541960	1126041960	NA	NA	HAP1lig4-
6	64000001	65000000	1000000	*	0	1126541961	1127541960	1127041960	NA	NA	HAP1lig4-
6	65000001	66000000	1000000	*	0.00133156	1127541961	1128541960	1128041960	0.586465	0.828942	HAP1lig4-
6	66000001	67000000	1000000	*	0.00133156	1128541961	1129541960	1129041960	0.586465	0.828942	HAP1lig4-
6	67000001	68000000	1000000	*	0	1129541961	1130541960	1130041960	NA	NA	HAP1lig4-
6	68000001	69000000	1000000	*	0	1130541961	1131541960	1131041960	NA	NA	HAP1lig4-
6	69000001	70000000	1000000	*	0.00466045	1131541961	1132541960	1132041960	0.0290896	0.756586	HAP1lig4-
6	70000001	71000000	1000000	*	0.000665779	1132541961	1133541960	1133041960	0.858396	0.92925	HAP1lig4-
6	71000001	72000000	1000000	*	0	1133541961	1134541960	1134041960	NA	NA	HAP1lig4-
6	72000001	73000000	1000000	*	0	1134541961	1135541960	1135041960	NA	NA	HAP1lig4-
6	73000001	74000000	1000000	*	0	1135541961	1136541960	1136041960	NA	NA	HAP1lig4-
6	74000001	75000000	1000000	*	0.00266312	1136541961	1137541960	1137041960	0.201733	0.756586	HAP1lig4-
6	75000001	76000000	1000000	*	0.000665779	1137541961	1138541960	1138041960	0.858396	0.92925	HAP1lig4-
6	76000001	77000000	1000000	*	0.000665779	1138541961	1139541960	1139041960	0.858396	0.92925	HAP1lig4-
6	77000001	78000000	1000000	*	0.00133156	1139541961	1140541960	1140041960	0.586465	0.828942	HAP1lig4-
6	78000001	79000000	1000000	*	0.000665779	1140541961	1141541960	1141041960	0.858396	0.92925	HAP1lig4-
6	79000001	80000000	1000000	*	0.00266312	1141541961	1142541960	1142041960	0.201733	0.756586	HAP1lig4-
6	80000001	81000000	1000000	*	0.00133156	1142541961	1143541960	1143041960	0.586465	0.828942	HAP1lig4-
6	81000001	82000000	1000000	*	0.00332889	1143541961	1144541960	1144041960	0.108956	0.756586	HAP1lig4-
6	82000001	83000000	1000000	*	0.000665779	1144541961	1145541960	1145041960	0.858396	0.92925	HAP1lig4-
6	83000001	84000000	1000000	*	0.00399467	1145541961	1146541960	1146041960	0.0566128	0.756586	HAP1lig4-
6	84000001	85000000	1000000	*	0.00133156	1146541961	1147541960	1147041960	0.586465	0.828942	HAP1lig4-
6	85000001	86000000	1000000	*	0.000665779	1147541961	1148541960	1148041960	0.858396	0.92925	HAP1lig4-
6	86000001	87000000	1000000	*	0	1148541961	1149541960	1149041960	NA	NA	HAP1lig4-
6	87000001	88000000	1000000	*	0	1149541961	1150541960	1150041960	NA	NA	HAP1lig4-
6	88000001	89000000	1000000	*	0.00133156	1150541961	1151541960	1151041960	0.586465	0.828942	HAP1lig4-
6	89000001	90000000	1000000	*	0.00399467	1151541961	1152541960	1152041960	0.0566128	0.756586	HAP1lig4-
6	90000001	91000000	1000000	*	0.00199734	1152541961	1153541960	1153041960	0.356331	0.828942	HAP1lig4-
6	91000001	92000000	1000000	*	0.000665779	1153541961	1154541960	1154041960	0.858396	0.92925	HAP1lig4-
6	92000001	93000000	1000000	*	0.00266312	1154541961	1155541960	1155041960	0.201733	0.756586	HAP1lig4-
6	93000001	94000000	1000000	*	0.000665779	1155541961	1156541960	1156041960	0.858396	0.92925	HAP1lig4-
6	94000001	95000000	1000000	*	0.00199734	1156541961	1157541960	1157041960	0.356331	0.828942	HAP1lig4-
6	95000001	96000000	1000000	*	0.00932091	1157541961	1158541960	1158041960	0.000212569	0.153333	HAP1lig4-
6	96000001	97000000	1000000	*	0.00332889	1158541961	1159541960	1159041960	0.108956	0.756586	HAP1lig4-
6	97000001	98000000	1000000	*	0.000665779	1159541961	1160541960	1160041960	0.858396	0.92925	HAP1lig4-
6	98000001	99000000	1000000	*	0	1160541961	1161541960	1161041960	NA	NA	HAP1lig4-
6	99000001	100000000	1000000	*	0	1161541961	1162541960	1162041960	NA	NA	HAP1lig4-
6	100000001	101000000	1000000	*	0.00133156	1162541961	1163541960	1163041960	0.586465	0.828942	HAP1lig4-
6	101000001	102000000	1000000	*	0.00266312	1163541961	1164541960	1164041960	0.201733	0.756586	HAP1lig4-
6	102000001	103000000	1000000	*	0.00133156	1164541961	1165541960	1165041960	0.586465	0.828942	HAP1lig4-
6	103000001	104000000	1000000	*	0	1165541961	1166541960	1166041960	NA	NA	HAP1lig4-
6	104000001	105000000	1000000	*	0.00133156	1166541961	1167541960	1167041960	0.586465	0.828942	HAP1lig4-
6	105000001	106000000	1000000	*	0.00199734	1167541961	1168541960	1168041960	0.356331	0.828942	HAP1lig4-
6	106000001	107000000	1000000	*	0.00272969	1168541961	1169541960	1169041960	0.18975	0.756586	HAP1lig4-
6	107000001	108000000	1000000	*	0.000732357	1169541961	1170541960	1170041960	0.832847	0.92925	HAP1lig4-
6	108000001	109000000	1000000	*	0.00139814	1170541961	1171541960	1171041960	0.560656	0.828942	HAP1lig4-
6	109000001	110000000	1000000	*	6.65779e-05	1171541961	1172541960	1172041960	0.998896	0.998896	HAP1lig4-
6	110000001	111000000	1000000	*	0.000732357	1172541961	1173541960	1173041960	0.832847	0.92925	HAP1lig4-
6	111000001	112000000	1000000	*	0.000732357	1173541961	1174541960	1174041960	0.832847	0.92925	HAP1lig4-
6	112000001	113000000	1000000	*	0.00139814	1174541961	1175541960	1175041960	0.560656	0.828942	HAP1lig4-
6	113000001	114000000	1000000	*	6.65779e-05	1175541961	1176541960	1176041960	0.998896	0.998896	HAP1lig4-
6	114000001	115000000	1000000	*	6.65779e-05	1176541961	1177541960	1177041960	0.998896	0.998896	HAP1lig4-
6	115000001	116000000	1000000	*	0.000732357	1177541961	1178541960	1178041960	0.832847	0.92925	HAP1lig4-
6	116000001	117000000	1000000	*	0.000732357	1178541961	1179541960	1179041960	0.832847	0.92925	HAP1lig4-
6	117000001	118000000	1000000	*	0.00272969	1179541961	1180541960	1180041960	0.18975	0.756586	HAP1lig4-
6	118000001	119000000	1000000	*	0.00272969	1180541961	1181541960	1181041960	0.18975	0.756586	HAP1lig4-
6	119000001	120000000	1000000	*	0.00206391	1181541961	1182541960	1182041960	0.337435	0.828942	HAP1lig4-
6	120000001	121000000	1000000	*	0.000732357	1182541961	1183541960	1183041960	0.832847	0.92925	HAP1lig4-
6	121000001	122000000	1000000	*	0.00472703	1183541961	1184541960	1184041960	0.0270933	0.756586	HAP1lig4-
6	122000001	123000000	1000000	*	0.000732357	1184541961	1185541960	1185041960	0.832847	0.92925	HAP1lig4-
6	123000001	124000000	1000000	*	0.00139814	1185541961	1186541960	1186041960	0.560656	0.828942	HAP1lig4-
6	124000001	125000000	1000000	*	6.65779e-05	1186541961	1187541960	1187041960	0.998896	0.998896	HAP1lig4-
6	125000001	126000000	1000000	*	0.00206391	1187541961	1188541960	1188041960	0.337435	0.828942	HAP1lig4-
6	126000001	127000000	1000000	*	0.00199734	1188541961	1189541960	1189041960	0.356331	0.828942	HAP1lig4-
6	127000001	128000000	1000000	*	0	1189541961	1190541960	1190041960	NA	NA	HAP1lig4-
6	128000001	129000000	1000000	*	0.00133156	1190541961	1191541960	1191041960	0.586465	0.828942	HAP1lig4-
6	129000001	130000000	1000000	*	0.00133156	1191541961	1192541960	1192041960	0.586465	0.828942	HAP1lig4-
6	130000001	131000000	1000000	*	0.00266312	1192541961	1193541960	1193041960	0.201733	0.756586	HAP1lig4-
6	131000001	132000000	1000000	*	0.00133156	1193541961	1194541960	1194041960	0.586465	0.828942	HAP1lig4-
6	132000001	133000000	1000000	*	0.00199734	1194541961	1195541960	1195041960	0.356331	0.828942	HAP1lig4-
6	133000001	134000000	1000000	*	0.00266312	1195541961	1196541960	1196041960	0.201733	0.756586	HAP1lig4-
6	134000001	135000000	1000000	*	0.00199734	1196541961	1197541960	1197041960	0.356331	0.828942	HAP1lig4-
6	135000001	136000000	1000000	*	0.00133156	1197541961	1198541960	1198041960	0.586465	0.828942	HAP1lig4-
6	136000001	137000000	1000000	*	0.000665779	1198541961	1199541960	1199041960	0.858396	0.92925	HAP1lig4-
6	137000001	138000000	1000000	*	0.00199734	1199541961	1200541960	1200041960	0.356331	0.828942	HAP1lig4-
6	138000001	139000000	1000000	*	0	1200541961	1201541960	1201041960	NA	NA	HAP1lig4-
6	139000001	140000000	1000000	*	0	1201541961	1202541960	1202041960	NA	NA	HAP1lig4-
6	140000001	141000000	1000000	*	0.00133156	1202541961	1203541960	1203041960	0.586465	0.828942	HAP1lig4-
6	141000001	142000000	1000000	*	0	1203541961	1204541960	1204041960	NA	NA	HAP1lig4-
6	142000001	143000000	1000000	*	0	1204541961	1205541960	1205041960	NA	NA	HAP1lig4-
6	143000001	144000000	1000000	*	0.00133156	1205541961	1206541960	1206041960	0.586465	0.828942	HAP1lig4-
6	144000001	145000000	1000000	*	0.00133156	1206541961	1207541960	1207041960	0.586465	0.828942	HAP1lig4-
6	145000001	146000000	1000000	*	0.00133156	1207541961	1208541960	1208041960	0.586465	0.828942	HAP1lig4-
6	146000001	147000000	1000000	*	0	1208541961	1209541960	1209041960	NA	NA	HAP1lig4-
6	147000001	148000000	1000000	*	0.00133156	1209541961	1210541960	1210041960	0.586465	0.828942	HAP1lig4-
6	148000001	149000000	1000000	*	0.00133156	1210541961	1211541960	1211041960	0.586465	0.828942	HAP1lig4-
6	149000001	150000000	1000000	*	0.000443853	1211541961	1212541960	1212041960	0.933983	0.97734	HAP1lig4-
6	150000001	151000000	1000000	*	0.00177541	1212541961	1213541960	1213041960	0.425966	0.828942	HAP1lig4-
6	151000001	152000000	1000000	*	0.000443853	1213541961	1214541960	1214041960	0.933983	0.97734	HAP1lig4-
6	152000001	153000000	1000000	*	0	1214541961	1215541960	1215041960	NA	NA	HAP1lig4-
6	153000001	154000000	1000000	*	0.00133156	1215541961	1216541960	1216041960	0.586465	0.828942	HAP1lig4-
6	154000001	155000000	1000000	*	0	1216541961	1217541960	1217041960	NA	NA	HAP1lig4-
6	155000001	156000000	1000000	*	0	1217541961	1218541960	1218041960	NA	NA	HAP1lig4-
6	156000001	157000000	1000000	*	0	1218541961	1219541960	1219041960	NA	NA	HAP1lig4-
6	157000001	158000000	1000000	*	0.00133156	1219541961	1220541960	1220041960	0.586465	0.828942	HAP1lig4-
6	158000001	159000000	1000000	*	0.000665779	1220541961	1221541960	1221041960	0.858396	0.92925	HAP1lig4-
6	159000001	160000000	1000000	*	0.00199734	1221541961	1222541960	1222041960	0.356331	0.828942	HAP1lig4-
6	160000001	161000000	1000000	*	0	1222541961	1223541960	1223041960	NA	NA	HAP1lig4-
6	161000001	162000000	1000000	*	0.00266312	1223541961	1224541960	1224041960	0.201733	0.756586	HAP1lig4-
6	162000001	163000000	1000000	*	0.00466045	1224541961	1225541960	1225041960	0.0290896	0.756586	HAP1lig4-
6	163000001	164000000	1000000	*	0.00199734	1225541961	1226541960	1226041960	0.356331	0.828942	HAP1lig4-
6	164000001	165000000	1000000	*	0	1226541961	1227541960	1227041960	NA	NA	HAP1lig4-
6	165000001	166000000	1000000	*	0.00266312	1227541961	1228541960	1228041960	0.201733	0.756586	HAP1lig4-
6	166000001	167000000	1000000	*	0.00266312	1228541961	1229541960	1229041960	0.201733	0.756586	HAP1lig4-
6	167000001	168000000	1000000	*	0.00133156	1229541961	1230541960	1230041960	0.586465	0.828942	HAP1lig4-
6	168000001	169000000	1000000	*	0.00266312	1230541961	1231541960	1231041960	0.201733	0.756586	HAP1lig4-
6	169000001	170000000	1000000	*	0	1231541961	1232541960	1232041960	NA	NA	HAP1lig4-
6	170000001	171000000	1000000	*	0	1232541961	1233541960	1233041960	NA	NA	HAP1lig4-
6	171000001	171115067	115067	*	0	1233541961	1233657027	1233599494	NA	NA	HAP1lig4-
7	1	1000000	1000000	*	0	1233657028	1234657027	1234157027	NA	NA	HAP1lig4-
7	1000001	2000000	1000000	*	0	1234657028	1235657027	1235157027	NA	NA	HAP1lig4-
7	2000001	3000000	1000000	*	0	1235657028	1236657027	1236157027	NA	NA	HAP1lig4-
7	3000001	4000000	1000000	*	0	1236657028	1237657027	1237157027	NA	NA	HAP1lig4-
7	4000001	5000000	1000000	*	0.00199734	1237657028	1238657027	1238157027	0.356331	0.828942	HAP1lig4-
7	5000001	6000000	1000000	*	0.000665779	1238657028	1239657027	1239157027	0.858396	0.92925	HAP1lig4-
7	6000001	7000000	1000000	*	0.00133156	1239657028	1240657027	1240157027	0.586465	0.828942	HAP1lig4-
7	7000001	8000000	1000000	*	0.00133156	1240657028	1241657027	1241157027	0.586465	0.828942	HAP1lig4-
7	8000001	9000000	1000000	*	0.00133156	1241657028	1242657027	1242157027	0.586465	0.828942	HAP1lig4-
7	9000001	10000000	1000000	*	0.00266312	1242657028	1243657027	1243157027	0.201733	0.756586	HAP1lig4-
7	10000001	11000000	1000000	*	0	1243657028	1244657027	1244157027	NA	NA	HAP1lig4-
7	11000001	12000000	1000000	*	0	1244657028	1245657027	1245157027	NA	NA	HAP1lig4-
7	12000001	13000000	1000000	*	0.00133156	1245657028	1246657027	1246157027	0.586465	0.828942	HAP1lig4-
7	13000001	14000000	1000000	*	0.000665779	1246657028	1247657027	1247157027	0.858396	0.92925	HAP1lig4-
7	14000001	15000000	1000000	*	0.00377275	1247657028	1248657027	1248157027	0.070878	0.756586	HAP1lig4-
7	15000001	16000000	1000000	*	0.00310697	1248657028	1249657027	1249157027	0.133942	0.756586	HAP1lig4-
7	16000001	17000000	1000000	*	0.00177541	1249657028	1250657027	1250157027	0.425966	0.828942	HAP1lig4-
7	17000001	18000000	1000000	*	0.00199734	1250657028	1251657027	1251157027	0.356331	0.828942	HAP1lig4-
7	18000001	19000000	1000000	*	0.00332889	1251657028	1252657027	1252157027	0.108956	0.756586	HAP1lig4-
7	19000001	20000000	1000000	*	0.00133156	1252657028	1253657027	1253157027	0.586465	0.828942	HAP1lig4-
7	20000001	21000000	1000000	*	0	1253657028	1254657027	1254157027	NA	NA	HAP1lig4-
7	21000001	22000000	1000000	*	0.00266312	1254657028	1255657027	1255157027	0.201733	0.756586	HAP1lig4-
7	22000001	23000000	1000000	*	0.00466045	1255657028	1256657027	1256157027	0.0290896	0.756586	HAP1lig4-
7	23000001	24000000	1000000	*	0.000665779	1256657028	1257657027	1257157027	0.858396	0.92925	HAP1lig4-
7	24000001	25000000	1000000	*	0.00332889	1257657028	1258657027	1258157027	0.108956	0.756586	HAP1lig4-
7	25000001	26000000	1000000	*	0.00266312	1258657028	1259657027	1259157027	0.201733	0.756586	HAP1lig4-
7	26000001	27000000	1000000	*	0.00266312	1259657028	1260657027	1260157027	0.201733	0.756586	HAP1lig4-
7	27000001	28000000	1000000	*	0.00332889	1260657028	1261657027	1261157027	0.108956	0.756586	HAP1lig4-
7	28000001	29000000	1000000	*	0.00226365	1261657028	1262657027	1262157027	0.285929	0.828942	HAP1lig4-
7	29000001	30000000	1000000	*	0.000932091	1262657028	1263657027	1263157027	0.751571	0.92925	HAP1lig4-
7	30000001	31000000	1000000	*	0.000266312	1263657028	1264657027	1264157027	0.976225	0.989991	HAP1lig4-
7	31000001	32000000	1000000	*	0.00159787	1264657028	1265657027	1265157027	0.486811	0.828942	HAP1lig4-
7	32000001	33000000	1000000	*	0.00159787	1265657028	1266657027	1266157027	0.486811	0.828942	HAP1lig4-
7	33000001	34000000	1000000	*	0.00133156	1266657028	1267657027	1267157027	0.586465	0.828942	HAP1lig4-
7	34000001	35000000	1000000	*	0	1267657028	1268657027	1268157027	NA	NA	HAP1lig4-
7	35000001	36000000	1000000	*	0	1268657028	1269657027	1269157027	NA	NA	HAP1lig4-
7	36000001	37000000	1000000	*	0.00133156	1269657028	1270657027	1270157027	0.586465	0.828942	HAP1lig4-
7	37000001	38000000	1000000	*	0.000665779	1270657028	1271657027	1271157027	0.858396	0.92925	HAP1lig4-
7	38000001	39000000	1000000	*	0.000665779	1271657028	1272657027	1272157027	0.858396	0.92925	HAP1lig4-
7	39000001	40000000	1000000	*	0	1272657028	1273657027	1273157027	NA	NA	HAP1lig4-
7	40000001	41000000	1000000	*	0	1273657028	1274657027	1274157027	NA	NA	HAP1lig4-
7	41000001	42000000	1000000	*	0.00266312	1274657028	1275657027	1275157027	0.201733	0.756586	HAP1lig4-
7	42000001	43000000	1000000	*	0.00266312	1275657028	1276657027	1276157027	0.201733	0.756586	HAP1lig4-
7	43000001	44000000	1000000	*	0	1276657028	1277657027	1277157027	NA	NA	HAP1lig4-
7	44000001	45000000	1000000	*	0.00133156	1277657028	1278657027	1278157027	0.586465	0.828942	HAP1lig4-
7	45000001	46000000	1000000	*	0.000998668	1278657028	1279657027	1279157027	0.72408	0.92925	HAP1lig4-
7	46000001	47000000	1000000	*	0.00233023	1279657028	1280657027	1280157027	0.270444	0.828942	HAP1lig4-
7	47000001	48000000	1000000	*	0.000332889	1280657028	1281657027	1281157027	0.96256	0.989991	HAP1lig4-
7	48000001	49000000	1000000	*	0.00299601	1281657028	1282657027	1282157027	0.148567	0.756586	HAP1lig4-
7	49000001	50000000	1000000	*	0.00199734	1282657028	1283657027	1283157027	0.356331	0.828942	HAP1lig4-
7	50000001	51000000	1000000	*	0.00399467	1283657028	1284657027	1284157027	0.0566128	0.756586	HAP1lig4-
7	51000001	52000000	1000000	*	0.00199734	1284657028	1285657027	1285157027	0.356331	0.828942	HAP1lig4-
7	52000001	53000000	1000000	*	0.000665779	1285657028	1286657027	1286157027	0.858396	0.92925	HAP1lig4-
7	53000001	54000000	1000000	*	0.000665779	1286657028	1287657027	1287157027	0.858396	0.92925	HAP1lig4-
7	54000001	55000000	1000000	*	0	1287657028	1288657027	1288157027	NA	NA	HAP1lig4-
7	55000001	56000000	1000000	*	0.00281107	1288657028	1289657027	1289157027	0.176423	0.756586	HAP1lig4-
7	56000001	57000000	1000000	*	0.00205018	1289657028	1290657027	1290157027	0.341123	0.828942	HAP1lig4-
7	57000001	58000000	1000000	*	0.00160632	1290657028	1291657027	1291157027	0.483771	0.828942	HAP1lig4-
7	58000001	59000000	1000000	*	0.00160632	1291657028	1292657027	1292157027	0.483771	0.828942	HAP1lig4-
7	59000001	60000000	1000000	*	0.00160632	1292657028	1293657027	1293157027	0.483771	0.828942	HAP1lig4-
7	60000001	61000000	1000000	*	0.00160632	1293657028	1294657027	1294157027	0.483771	0.828942	HAP1lig4-
7	61000001	62000000	1000000	*	0.00160632	1294657028	1295657027	1295157027	0.483771	0.828942	HAP1lig4-
7	62000001	63000000	1000000	*	0.00293788	1295657028	1296657027	1296157027	0.156802	0.756586	HAP1lig4-
7	63000001	64000000	1000000	*	0.000147951	1296657028	1297657027	1297157027	0.993332	0.995171	HAP1lig4-
7	64000001	65000000	1000000	*	0	1297657028	1298657027	1298157027	NA	NA	HAP1lig4-
7	65000001	66000000	1000000	*	0	1298657028	1299657027	1299157027	NA	NA	HAP1lig4-
7	66000001	67000000	1000000	*	0	1299657028	1300657027	1300157027	NA	NA	HAP1lig4-
7	67000001	68000000	1000000	*	0.00133156	1300657028	1301657027	1301157027	0.586465	0.828942	HAP1lig4-
7	68000001	69000000	1000000	*	0.00133156	1301657028	1302657027	1302157027	0.586465	0.828942	HAP1lig4-
7	69000001	70000000	1000000	*	0.00177541	1302657028	1303657027	1303157027	0.425966	0.828942	HAP1lig4-
7	70000001	71000000	1000000	*	0.00177541	1303657028	1304657027	1304157027	0.425966	0.828942	HAP1lig4-
7	71000001	72000000	1000000	*	0.000443853	1304657028	1305657027	1305157027	0.933983	0.97734	HAP1lig4-
7	72000001	73000000	1000000	*	0	1305657028	1306657027	1306157027	NA	NA	HAP1lig4-
7	73000001	74000000	1000000	*	0.00266312	1306657028	1307657027	1307157027	0.201733	0.756586	HAP1lig4-
7	74000001	75000000	1000000	*	0.000665779	1307657028	1308657027	1308157027	0.858396	0.92925	HAP1lig4-
7	75000001	76000000	1000000	*	0.00466045	1308657028	1309657027	1309157027	0.0290896	0.756586	HAP1lig4-
7	76000001	77000000	1000000	*	0.00133156	1309657028	1310657027	1310157027	0.586465	0.828942	HAP1lig4-
7	77000001	78000000	1000000	*	0	1310657028	1311657027	1311157027	NA	NA	HAP1lig4-
7	78000001	79000000	1000000	*	0.00133156	1311657028	1312657027	1312157027	0.586465	0.828942	HAP1lig4-
7	79000001	80000000	1000000	*	0.00133156	1312657028	1313657027	1313157027	0.586465	0.828942	HAP1lig4-
7	80000001	81000000	1000000	*	0.00399467	1313657028	1314657027	1314157027	0.0566128	0.756586	HAP1lig4-
7	81000001	82000000	1000000	*	0.00266312	1314657028	1315657027	1315157027	0.201733	0.756586	HAP1lig4-
7	82000001	83000000	1000000	*	0	1315657028	1316657027	1316157027	NA	NA	HAP1lig4-
7	83000001	84000000	1000000	*	0.00399467	1316657028	1317657027	1317157027	0.0566128	0.756586	HAP1lig4-
7	84000001	85000000	1000000	*	0	1317657028	1318657027	1318157027	NA	NA	HAP1lig4-
7	85000001	86000000	1000000	*	0.00266312	1318657028	1319657027	1319157027	0.201733	0.756586	HAP1lig4-
7	86000001	87000000	1000000	*	0	1319657028	1320657027	1320157027	NA	NA	HAP1lig4-
7	87000001	88000000	1000000	*	0	1320657028	1321657027	1321157027	NA	NA	HAP1lig4-
7	88000001	89000000	1000000	*	0	1321657028	1322657027	1322157027	NA	NA	HAP1lig4-
7	89000001	90000000	1000000	*	0.00199734	1322657028	1323657027	1323157027	0.356331	0.828942	HAP1lig4-
7	90000001	91000000	1000000	*	0.00332889	1323657028	1324657027	1324157027	0.108956	0.756586	HAP1lig4-
7	91000001	92000000	1000000	*	0	1324657028	1325657027	1325157027	NA	NA	HAP1lig4-
7	92000001	93000000	1000000	*	0	1325657028	1326657027	1326157027	NA	NA	HAP1lig4-
7	93000001	94000000	1000000	*	0.00199734	1326657028	1327657027	1327157027	0.356331	0.828942	HAP1lig4-
7	94000001	95000000	1000000	*	0.00332889	1327657028	1328657027	1328157027	0.108956	0.756586	HAP1lig4-
7	95000001	96000000	1000000	*	0	1328657028	1329657027	1329157027	NA	NA	HAP1lig4-
7	96000001	97000000	1000000	*	0.00266312	1329657028	1330657027	1330157027	0.201733	0.756586	HAP1lig4-
7	97000001	98000000	1000000	*	0	1330657028	1331657027	1331157027	NA	NA	HAP1lig4-
7	98000001	99000000	1000000	*	0	1331657028	1332657027	1332157027	NA	NA	HAP1lig4-
7	99000001	100000000	1000000	*	0	1332657028	1333657027	1333157027	NA	NA	HAP1lig4-
7	100000001	101000000	1000000	*	0	1333657028	1334657027	1334157027	NA	NA	HAP1lig4-
7	101000001	102000000	1000000	*	0.00199734	1334657028	1335657027	1335157027	0.356331	0.828942	HAP1lig4-
7	102000001	103000000	1000000	*	0.00199734	1335657028	1336657027	1336157027	0.356331	0.828942	HAP1lig4-
7	103000001	104000000	1000000	*	0	1336657028	1337657027	1337157027	NA	NA	HAP1lig4-
7	104000001	105000000	1000000	*	0.00133156	1337657028	1338657027	1338157027	0.586465	0.828942	HAP1lig4-
7	105000001	106000000	1000000	*	0.00133156	1338657028	1339657027	1339157027	0.586465	0.828942	HAP1lig4-
7	106000001	107000000	1000000	*	0.00177541	1339657028	1340657027	1340157027	0.425966	0.828942	HAP1lig4-
7	107000001	108000000	1000000	*	0.000443853	1340657028	1341657027	1341157027	0.933983	0.97734	HAP1lig4-
7	108000001	109000000	1000000	*	0.00177541	1341657028	1342657027	1342157027	0.425966	0.828942	HAP1lig4-
7	109000001	110000000	1000000	*	0.000665779	1342657028	1343657027	1343157027	0.858396	0.92925	HAP1lig4-
7	110000001	111000000	1000000	*	0.00399467	1343657028	1344657027	1344157027	0.0566128	0.756586	HAP1lig4-
7	111000001	112000000	1000000	*	0.000665779	1344657028	1345657027	1345157027	0.858396	0.92925	HAP1lig4-
7	112000001	113000000	1000000	*	0.00244119	1345657028	1346657027	1346157027	0.245864	0.828942	HAP1lig4-
7	113000001	114000000	1000000	*	0.00244119	1346657028	1347657027	1347157027	0.245864	0.828942	HAP1lig4-
7	114000001	115000000	1000000	*	0.000443853	1347657028	1348657027	1348157027	0.933983	0.97734	HAP1lig4-
7	115000001	116000000	1000000	*	0.00199734	1348657028	1349657027	1349157027	0.356331	0.828942	HAP1lig4-
7	116000001	117000000	1000000	*	0.00266312	1349657028	1350657027	1350157027	0.201733	0.756586	HAP1lig4-
7	117000001	118000000	1000000	*	0.00199734	1350657028	1351657027	1351157027	0.356331	0.828942	HAP1lig4-
7	118000001	119000000	1000000	*	0.00133156	1351657028	1352657027	1352157027	0.586465	0.828942	HAP1lig4-
7	119000001	120000000	1000000	*	0	1352657028	1353657027	1353157027	NA	NA	HAP1lig4-
7	120000001	121000000	1000000	*	0	1353657028	1354657027	1354157027	NA	NA	HAP1lig4-
7	121000001	122000000	1000000	*	0	1354657028	1355657027	1355157027	NA	NA	HAP1lig4-
7	122000001	123000000	1000000	*	0.00199734	1355657028	1356657027	1356157027	0.356331	0.828942	HAP1lig4-
7	123000001	124000000	1000000	*	0.00199734	1356657028	1357657027	1357157027	0.356331	0.828942	HAP1lig4-
7	124000001	125000000	1000000	*	0	1357657028	1358657027	1358157027	NA	NA	HAP1lig4-
7	125000001	126000000	1000000	*	0	1358657028	1359657027	1359157027	NA	NA	HAP1lig4-
7	126000001	127000000	1000000	*	0	1359657028	1360657027	1360157027	NA	NA	HAP1lig4-
7	127000001	128000000	1000000	*	0.00399467	1360657028	1361657027	1361157027	0.0566128	0.756586	HAP1lig4-
7	128000001	129000000	1000000	*	0.00133156	1361657028	1362657027	1362157027	0.586465	0.828942	HAP1lig4-
7	129000001	130000000	1000000	*	0.00133156	1362657028	1363657027	1363157027	0.586465	0.828942	HAP1lig4-
7	130000001	131000000	1000000	*	0	1363657028	1364657027	1364157027	NA	NA	HAP1lig4-
7	131000001	132000000	1000000	*	0.00266312	1364657028	1365657027	1365157027	0.201733	0.756586	HAP1lig4-
7	132000001	133000000	1000000	*	0	1365657028	1366657027	1366157027	NA	NA	HAP1lig4-
7	133000001	134000000	1000000	*	0.00133156	1366657028	1367657027	1367157027	0.586465	0.828942	HAP1lig4-
7	134000001	135000000	1000000	*	0	1367657028	1368657027	1368157027	NA	NA	HAP1lig4-
7	135000001	136000000	1000000	*	0	1368657028	1369657027	1369157027	NA	NA	HAP1lig4-
7	136000001	137000000	1000000	*	0.00332889	1369657028	1370657027	1370157027	0.108956	0.756586	HAP1lig4-
7	137000001	138000000	1000000	*	0.000665779	1370657028	1371657027	1371157027	0.858396	0.92925	HAP1lig4-
7	138000001	139000000	1000000	*	0.00332889	1371657028	1372657027	1372157027	0.108956	0.756586	HAP1lig4-
7	139000001	140000000	1000000	*	0.000665779	1372657028	1373657027	1373157027	0.858396	0.92925	HAP1lig4-
7	140000001	141000000	1000000	*	0.00133156	1373657028	1374657027	1374157027	0.586465	0.828942	HAP1lig4-
7	141000001	142000000	1000000	*	0	1374657028	1375657027	1375157027	NA	NA	HAP1lig4-
7	142000001	143000000	1000000	*	0	1375657028	1376657027	1376157027	NA	NA	HAP1lig4-
7	143000001	144000000	1000000	*	0.00133156	1376657028	1377657027	1377157027	0.586465	0.828942	HAP1lig4-
7	144000001	145000000	1000000	*	0	1377657028	1378657027	1378157027	NA	NA	HAP1lig4-
7	145000001	146000000	1000000	*	0.00432756	1378657028	1379657027	1379157027	0.0404945	0.756586	HAP1lig4-
7	146000001	147000000	1000000	*	0.000332889	1379657028	1380657027	1380157027	0.96256	0.989991	HAP1lig4-
7	147000001	148000000	1000000	*	0.00233023	1380657028	1381657027	1381157027	0.270444	0.828942	HAP1lig4-
7	148000001	149000000	1000000	*	0.00233023	1381657028	1382657027	1382157027	0.270444	0.828942	HAP1lig4-
7	149000001	150000000	1000000	*	0.000665779	1382657028	1383657027	1383157027	0.858396	0.92925	HAP1lig4-
7	150000001	151000000	1000000	*	0.000665779	1383657028	1384657027	1384157027	0.858396	0.92925	HAP1lig4-
7	151000001	152000000	1000000	*	0.00133156	1384657028	1385657027	1385157027	0.586465	0.828942	HAP1lig4-
7	152000001	153000000	1000000	*	0	1385657028	1386657027	1386157027	NA	NA	HAP1lig4-
7	153000001	154000000	1000000	*	0.000665779	1386657028	1387657027	1387157027	0.858396	0.92925	HAP1lig4-
7	154000001	155000000	1000000	*	0.00199734	1387657028	1388657027	1388157027	0.356331	0.828942	HAP1lig4-
7	155000001	156000000	1000000	*	0	1388657028	1389657027	1389157027	NA	NA	HAP1lig4-
7	156000001	157000000	1000000	*	0	1389657028	1390657027	1390157027	NA	NA	HAP1lig4-
7	157000001	158000000	1000000	*	0.00133156	1390657028	1391657027	1391157027	0.586465	0.828942	HAP1lig4-
7	158000001	159000000	1000000	*	0	1391657028	1392657027	1392157027	NA	NA	HAP1lig4-
7	159000001	159138663	138663	*	0	1392657028	1392795690	1392726359	NA	NA	HAP1lig4-
8	1	1000000	1000000	*	0	1392795691	1393795690	1393295690	NA	NA	HAP1lig4-
8	1000001	2000000	1000000	*	0	1393795691	1394795690	1394295690	NA	NA	HAP1lig4-
8	2000001	3000000	1000000	*	0	1394795691	1395795690	1395295690	NA	NA	HAP1lig4-
8	3000001	4000000	1000000	*	0	1395795691	1396795690	1396295690	NA	NA	HAP1lig4-
8	4000001	5000000	1000000	*	0.00133156	1396795691	1397795690	1397295690	0.586465	0.828942	HAP1lig4-
8	5000001	6000000	1000000	*	0.00266312	1397795691	1398795690	1398295690	0.201733	0.756586	HAP1lig4-
8	6000001	7000000	1000000	*	0	1398795691	1399795690	1399295690	NA	NA	HAP1lig4-
8	7000001	8000000	1000000	*	0	1399795691	1400795690	1400295690	NA	NA	HAP1lig4-
8	8000001	9000000	1000000	*	0	1400795691	1401795690	1401295690	NA	NA	HAP1lig4-
8	9000001	10000000	1000000	*	0	1401795691	1402795690	1402295690	NA	NA	HAP1lig4-
8	10000001	11000000	1000000	*	0	1402795691	1403795690	1403295690	NA	NA	HAP1lig4-
8	11000001	12000000	1000000	*	0	1403795691	1404795690	1404295690	NA	NA	HAP1lig4-
8	12000001	13000000	1000000	*	0	1404795691	1405795690	1405295690	NA	NA	HAP1lig4-
8	13000001	14000000	1000000	*	0	1405795691	1406795690	1406295690	NA	NA	HAP1lig4-
8	14000001	15000000	1000000	*	0	1406795691	1407795690	1407295690	NA	NA	HAP1lig4-
8	15000001	16000000	1000000	*	0	1407795691	1408795690	1408295690	NA	NA	HAP1lig4-
8	16000001	17000000	1000000	*	0.00199734	1408795691	1409795690	1409295690	0.356331	0.828942	HAP1lig4-
8	17000001	18000000	1000000	*	0.00133156	1409795691	1410795690	1410295690	0.586465	0.828942	HAP1lig4-
8	18000001	19000000	1000000	*	0.00732357	1410795691	1411795690	1411295690	0.00159889	0.314545	HAP1lig4-
8	19000001	20000000	1000000	*	0.00177541	1411795691	1412795690	1412295690	0.425966	0.828942	HAP1lig4-
8	20000001	21000000	1000000	*	0.00244119	1412795691	1413795690	1413295690	0.245864	0.828942	HAP1lig4-
8	21000001	22000000	1000000	*	0.00377275	1413795691	1414795690	1414295690	0.070878	0.756586	HAP1lig4-
8	22000001	23000000	1000000	*	0.00133156	1414795691	1415795690	1415295690	0.586465	0.828942	HAP1lig4-
8	23000001	24000000	1000000	*	0.00199734	1415795691	1416795690	1416295690	0.356331	0.828942	HAP1lig4-
8	24000001	25000000	1000000	*	0.00199734	1416795691	1417795690	1417295690	0.356331	0.828942	HAP1lig4-
8	25000001	26000000	1000000	*	0.00199734	1417795691	1418795690	1418295690	0.356331	0.828942	HAP1lig4-
8	26000001	27000000	1000000	*	0.00199734	1418795691	1419795690	1419295690	0.356331	0.828942	HAP1lig4-
8	27000001	28000000	1000000	*	0.000665779	1419795691	1420795690	1420295690	0.858396	0.92925	HAP1lig4-
8	28000001	29000000	1000000	*	0.00199734	1420795691	1421795690	1421295690	0.356331	0.828942	HAP1lig4-
8	29000001	30000000	1000000	*	0	1421795691	1422795690	1422295690	NA	NA	HAP1lig4-
8	30000001	31000000	1000000	*	0.00133156	1422795691	1423795690	1423295690	0.586465	0.828942	HAP1lig4-
8	31000001	32000000	1000000	*	0.00159787	1423795691	1424795690	1424295690	0.486811	0.828942	HAP1lig4-
8	32000001	33000000	1000000	*	0.00292943	1424795691	1425795690	1425295690	0.158036	0.756586	HAP1lig4-
8	33000001	34000000	1000000	*	0.00159787	1425795691	1426795690	1426295690	0.486811	0.828942	HAP1lig4-
8	34000001	35000000	1000000	*	0.000266312	1426795691	1427795690	1427295690	0.976225	0.989991	HAP1lig4-
8	35000001	36000000	1000000	*	0.000266312	1427795691	1428795690	1428295690	0.976225	0.989991	HAP1lig4-
8	36000001	37000000	1000000	*	0	1428795691	1429795690	1429295690	NA	NA	HAP1lig4-
8	37000001	38000000	1000000	*	0.000443853	1429795691	1430795690	1430295690	0.933983	0.97734	HAP1lig4-
8	38000001	39000000	1000000	*	0.000443853	1430795691	1431795690	1431295690	0.933983	0.97734	HAP1lig4-
8	39000001	40000000	1000000	*	0.00177541	1431795691	1432795690	1432295690	0.425966	0.828942	HAP1lig4-
8	40000001	41000000	1000000	*	0.000665779	1432795691	1433795690	1433295690	0.858396	0.92925	HAP1lig4-
8	41000001	42000000	1000000	*	0.000665779	1433795691	1434795690	1434295690	0.858396	0.92925	HAP1lig4-
8	42000001	43000000	1000000	*	0	1434795691	1435795690	1435295690	NA	NA	HAP1lig4-
8	43000001	44000000	1000000	*	0.00193076	1435795691	1436795690	1436295690	0.376567	0.828942	HAP1lig4-
8	44000001	45000000	1000000	*	0.000599201	1436795691	1437795690	1437295690	0.883193	0.954184	HAP1lig4-
8	45000001	46000000	1000000	*	0.000599201	1437795691	1438795690	1438295690	0.883193	0.954184	HAP1lig4-
8	46000001	47000000	1000000	*	0.000599201	1438795691	1439795690	1439295690	0.883193	0.954184	HAP1lig4-
8	47000001	48000000	1000000	*	0.00159787	1439795691	1440795690	1440295690	0.486811	0.828942	HAP1lig4-
8	48000001	49000000	1000000	*	0.00133156	1440795691	1441795690	1441295690	0.586465	0.828942	HAP1lig4-
8	49000001	50000000	1000000	*	0.000266312	1441795691	1442795690	1442295690	0.976225	0.989991	HAP1lig4-
8	50000001	51000000	1000000	*	0.000266312	1442795691	1443795690	1443295690	0.976225	0.989991	HAP1lig4-
8	51000001	52000000	1000000	*	0.000932091	1443795691	1444795690	1444295690	0.751571	0.92925	HAP1lig4-
8	52000001	53000000	1000000	*	0.000932091	1444795691	1445795690	1445295690	0.751571	0.92925	HAP1lig4-
8	53000001	54000000	1000000	*	0.00292943	1445795691	1446795690	1446295690	0.158036	0.756586	HAP1lig4-
8	54000001	55000000	1000000	*	0.000665779	1446795691	1447795690	1447295690	0.858396	0.92925	HAP1lig4-
8	55000001	56000000	1000000	*	0.00233023	1447795691	1448795690	1448295690	0.270444	0.828942	HAP1lig4-
8	56000001	57000000	1000000	*	0.00166445	1448795691	1449795690	1449295690	0.463641	0.828942	HAP1lig4-
8	57000001	58000000	1000000	*	0.00166445	1449795691	1450795690	1450295690	0.463641	0.828942	HAP1lig4-
8	58000001	59000000	1000000	*	0.00166445	1450795691	1451795690	1451295690	0.463641	0.828942	HAP1lig4-
8	59000001	60000000	1000000	*	0.00133156	1451795691	1452795690	1452295690	0.586465	0.828942	HAP1lig4-
8	60000001	61000000	1000000	*	0.00199734	1452795691	1453795690	1453295690	0.356331	0.828942	HAP1lig4-
8	61000001	62000000	1000000	*	0.000665779	1453795691	1454795690	1454295690	0.858396	0.92925	HAP1lig4-
8	62000001	63000000	1000000	*	0	1454795691	1455795690	1455295690	NA	NA	HAP1lig4-
8	63000001	64000000	1000000	*	0.00199734	1455795691	1456795690	1456295690	0.356331	0.828942	HAP1lig4-
8	64000001	65000000	1000000	*	0.00199734	1456795691	1457795690	1457295690	0.356331	0.828942	HAP1lig4-
8	65000001	66000000	1000000	*	0.00266312	1457795691	1458795690	1458295690	0.201733	0.756586	HAP1lig4-
8	66000001	67000000	1000000	*	0.00399467	1458795691	1459795690	1459295690	0.0566128	0.756586	HAP1lig4-
8	67000001	68000000	1000000	*	0	1459795691	1460795690	1460295690	NA	NA	HAP1lig4-
8	68000001	69000000	1000000	*	0.00133156	1460795691	1461795690	1461295690	0.586465	0.828942	HAP1lig4-
8	69000001	70000000	1000000	*	0.00133156	1461795691	1462795690	1462295690	0.586465	0.828942	HAP1lig4-
8	70000001	71000000	1000000	*	0	1462795691	1463795690	1463295690	NA	NA	HAP1lig4-
8	71000001	72000000	1000000	*	0.00133156	1463795691	1464795690	1464295690	0.586465	0.828942	HAP1lig4-
8	72000001	73000000	1000000	*	0.00133156	1464795691	1465795690	1465295690	0.586465	0.828942	HAP1lig4-
8	73000001	74000000	1000000	*	0.00133156	1465795691	1466795690	1466295690	0.586465	0.828942	HAP1lig4-
8	74000001	75000000	1000000	*	0	1466795691	1467795690	1467295690	NA	NA	HAP1lig4-
8	75000001	76000000	1000000	*	0	1467795691	1468795690	1468295690	NA	NA	HAP1lig4-
8	76000001	77000000	1000000	*	0	1468795691	1469795690	1469295690	NA	NA	HAP1lig4-
8	77000001	78000000	1000000	*	0.00399467	1469795691	1470795690	1470295690	0.0566128	0.756586	HAP1lig4-
8	78000001	79000000	1000000	*	0	1470795691	1471795690	1471295690	NA	NA	HAP1lig4-
8	79000001	80000000	1000000	*	0.00266312	1471795691	1472795690	1472295690	0.201733	0.756586	HAP1lig4-
8	80000001	81000000	1000000	*	0.00133156	1472795691	1473795690	1473295690	0.586465	0.828942	HAP1lig4-
8	81000001	82000000	1000000	*	0.00266312	1473795691	1474795690	1474295690	0.201733	0.756586	HAP1lig4-
8	82000001	83000000	1000000	*	0.00266312	1474795691	1475795690	1475295690	0.201733	0.756586	HAP1lig4-
8	83000001	84000000	1000000	*	0	1475795691	1476795690	1476295690	NA	NA	HAP1lig4-
8	84000001	85000000	1000000	*	0.000665779	1476795691	1477795690	1477295690	0.858396	0.92925	HAP1lig4-
8	85000001	86000000	1000000	*	0.00133156	1477795691	1478795690	1478295690	0.586465	0.828942	HAP1lig4-
8	86000001	87000000	1000000	*	0.000665779	1478795691	1479795690	1479295690	0.858396	0.92925	HAP1lig4-
8	87000001	88000000	1000000	*	0.00332889	1479795691	1480795690	1480295690	0.108956	0.756586	HAP1lig4-
8	88000001	89000000	1000000	*	0.00199734	1480795691	1481795690	1481295690	0.356331	0.828942	HAP1lig4-
8	89000001	90000000	1000000	*	0.00199734	1481795691	1482795690	1482295690	0.356331	0.828942	HAP1lig4-
8	90000001	91000000	1000000	*	0.00199734	1482795691	1483795690	1483295690	0.356331	0.828942	HAP1lig4-
8	91000001	92000000	1000000	*	0	1483795691	1484795690	1484295690	NA	NA	HAP1lig4-
8	92000001	93000000	1000000	*	0.00332889	1484795691	1485795690	1485295690	0.108956	0.756586	HAP1lig4-
8	93000001	94000000	1000000	*	0.000665779	1485795691	1486795690	1486295690	0.858396	0.92925	HAP1lig4-
8	94000001	95000000	1000000	*	0.00199734	1486795691	1487795690	1487295690	0.356331	0.828942	HAP1lig4-
8	95000001	96000000	1000000	*	0.000665779	1487795691	1488795690	1488295690	0.858396	0.92925	HAP1lig4-
8	96000001	97000000	1000000	*	0	1488795691	1489795690	1489295690	NA	NA	HAP1lig4-
8	97000001	98000000	1000000	*	0.00466045	1489795691	1490795690	1490295690	0.0290896	0.756586	HAP1lig4-
8	98000001	99000000	1000000	*	0.000665779	1490795691	1491795690	1491295690	0.858396	0.92925	HAP1lig4-
8	99000001	100000000	1000000	*	0.00399467	1491795691	1492795690	1492295690	0.0566128	0.756586	HAP1lig4-
8	100000001	101000000	1000000	*	0.00133156	1492795691	1493795690	1493295690	0.586465	0.828942	HAP1lig4-
8	101000001	102000000	1000000	*	0	1493795691	1494795690	1494295690	NA	NA	HAP1lig4-
8	102000001	103000000	1000000	*	0.00133156	1494795691	1495795690	1495295690	0.586465	0.828942	HAP1lig4-
8	103000001	104000000	1000000	*	0	1495795691	1496795690	1496295690	NA	NA	HAP1lig4-
8	104000001	105000000	1000000	*	0.000665779	1496795691	1497795690	1497295690	0.858396	0.92925	HAP1lig4-
8	105000001	106000000	1000000	*	0.00199734	1497795691	1498795690	1498295690	0.356331	0.828942	HAP1lig4-
8	106000001	107000000	1000000	*	0.00266312	1498795691	1499795690	1499295690	0.201733	0.756586	HAP1lig4-
8	107000001	108000000	1000000	*	0	1499795691	1500795690	1500295690	NA	NA	HAP1lig4-
8	108000001	109000000	1000000	*	0.00133156	1500795691	1501795690	1501295690	0.586465	0.828942	HAP1lig4-
8	109000001	110000000	1000000	*	0.000443853	1501795691	1502795690	1502295690	0.933983	0.97734	HAP1lig4-
8	110000001	111000000	1000000	*	0.000443853	1502795691	1503795690	1503295690	0.933983	0.97734	HAP1lig4-
8	111000001	112000000	1000000	*	0.000443853	1503795691	1504795690	1504295690	0.933983	0.97734	HAP1lig4-
8	112000001	113000000	1000000	*	0.00266312	1504795691	1505795690	1505295690	0.201733	0.756586	HAP1lig4-
8	113000001	114000000	1000000	*	0.00199734	1505795691	1506795690	1506295690	0.356331	0.828942	HAP1lig4-
8	114000001	115000000	1000000	*	0.00732357	1506795691	1507795690	1507295690	0.00159889	0.314545	HAP1lig4-
8	115000001	116000000	1000000	*	0.00133156	1507795691	1508795690	1508295690	0.586465	0.828942	HAP1lig4-
8	116000001	117000000	1000000	*	0	1508795691	1509795690	1509295690	NA	NA	HAP1lig4-
8	117000001	118000000	1000000	*	0.000665779	1509795691	1510795690	1510295690	0.858396	0.92925	HAP1lig4-
8	118000001	119000000	1000000	*	0.00133156	1510795691	1511795690	1511295690	0.586465	0.828942	HAP1lig4-
8	119000001	120000000	1000000	*	0.00199734	1511795691	1512795690	1512295690	0.356331	0.828942	HAP1lig4-
8	120000001	121000000	1000000	*	0	1512795691	1513795690	1513295690	NA	NA	HAP1lig4-
8	121000001	122000000	1000000	*	0.00133156	1513795691	1514795690	1514295690	0.586465	0.828942	HAP1lig4-
8	122000001	123000000	1000000	*	0.00199734	1514795691	1515795690	1515295690	0.356331	0.828942	HAP1lig4-
8	123000001	124000000	1000000	*	0.00266312	1515795691	1516795690	1516295690	0.201733	0.756586	HAP1lig4-
8	124000001	125000000	1000000	*	0.000665779	1516795691	1517795690	1517295690	0.858396	0.92925	HAP1lig4-
8	125000001	126000000	1000000	*	0.000443853	1517795691	1518795690	1518295690	0.933983	0.97734	HAP1lig4-
8	126000001	127000000	1000000	*	0.00177541	1518795691	1519795690	1519295690	0.425966	0.828942	HAP1lig4-
8	127000001	128000000	1000000	*	0.00177541	1519795691	1520795690	1520295690	0.425966	0.828942	HAP1lig4-
8	128000001	129000000	1000000	*	0.00599201	1520795691	1521795690	1521295690	0.00718115	0.6475	HAP1lig4-
8	129000001	130000000	1000000	*	0.00133156	1521795691	1522795690	1522295690	0.586465	0.828942	HAP1lig4-
8	130000001	131000000	1000000	*	0.000665779	1522795691	1523795690	1523295690	0.858396	0.92925	HAP1lig4-
8	131000001	132000000	1000000	*	0.00266312	1523795691	1524795690	1524295690	0.201733	0.756586	HAP1lig4-
8	132000001	133000000	1000000	*	0.00133156	1524795691	1525795690	1525295690	0.586465	0.828942	HAP1lig4-
8	133000001	134000000	1000000	*	0.00133156	1525795691	1526795690	1526295690	0.586465	0.828942	HAP1lig4-
8	134000001	135000000	1000000	*	0.00199734	1526795691	1527795690	1527295690	0.356331	0.828942	HAP1lig4-
8	135000001	136000000	1000000	*	0.00199734	1527795691	1528795690	1528295690	0.356331	0.828942	HAP1lig4-
8	136000001	137000000	1000000	*	0.00443853	1528795691	1529795690	1529295690	0.0363817	0.756586	HAP1lig4-
8	137000001	138000000	1000000	*	0.00255215	1529795691	1530795690	1530295690	0.222925	0.828942	HAP1lig4-
8	138000001	139000000	1000000	*	0.00521527	1530795691	1531795690	1531295690	0.0163262	0.756586	HAP1lig4-
8	139000001	140000000	1000000	*	0.00521527	1531795691	1532795690	1532295690	0.0163262	0.756586	HAP1lig4-
8	140000001	141000000	1000000	*	0.00144252	1532795691	1533795690	1533295690	0.543771	0.828942	HAP1lig4-
8	141000001	142000000	1000000	*	0.00244119	1533795691	1534795690	1534295690	0.245864	0.828942	HAP1lig4-
8	142000001	143000000	1000000	*	0.00133156	1534795691	1535795690	1535295690	0.586465	0.828942	HAP1lig4-
8	143000001	144000000	1000000	*	0.00266312	1535795691	1536795690	1536295690	0.201733	0.756586	HAP1lig4-
8	144000001	145000000	1000000	*	0	1536795691	1537795690	1537295690	NA	NA	HAP1lig4-
8	145000001	146000000	1000000	*	0	1537795691	1538795690	1538295690	NA	NA	HAP1lig4-
8	146000001	146364022	364022	*	0	1538795691	1539159712	1538977701	NA	NA	HAP1lig4-
9	1	1000000	1000000	*	0	1539159713	1540159712	1539659712	NA	NA	HAP1lig4-
9	1000001	2000000	1000000	*	0	1540159713	1541159712	1540659712	NA	NA	HAP1lig4-
9	2000001	3000000	1000000	*	0	1541159713	1542159712	1541659712	NA	NA	HAP1lig4-
9	3000001	4000000	1000000	*	0.00798935	1542159713	1543159712	1542659712	0.000767098	0.276667	HAP1lig4-
9	4000001	5000000	1000000	*	0	1543159713	1544159712	1543659712	NA	NA	HAP1lig4-
9	5000001	6000000	1000000	*	0.000665779	1544159713	1545159712	1544659712	0.858396	0.92925	HAP1lig4-
9	6000001	7000000	1000000	*	0.000665779	1545159713	1546159712	1545659712	0.858396	0.92925	HAP1lig4-
9	7000001	8000000	1000000	*	0.00133156	1546159713	1547159712	1546659712	0.586465	0.828942	HAP1lig4-
9	8000001	9000000	1000000	*	0.00133156	1547159713	1548159712	1547659712	0.586465	0.828942	HAP1lig4-
9	9000001	10000000	1000000	*	0	1548159713	1549159712	1548659712	NA	NA	HAP1lig4-
9	10000001	11000000	1000000	*	0.00133156	1549159713	1550159712	1549659712	0.586465	0.828942	HAP1lig4-
9	11000001	12000000	1000000	*	0	1550159713	1551159712	1550659712	NA	NA	HAP1lig4-
9	12000001	13000000	1000000	*	0	1551159713	1552159712	1551659712	NA	NA	HAP1lig4-
9	13000001	14000000	1000000	*	0	1552159713	1553159712	1552659712	NA	NA	HAP1lig4-
9	14000001	15000000	1000000	*	0	1553159713	1554159712	1553659712	NA	NA	HAP1lig4-
9	15000001	16000000	1000000	*	0.00133156	1554159713	1555159712	1554659712	0.586465	0.828942	HAP1lig4-
9	16000001	17000000	1000000	*	0	1555159713	1556159712	1555659712	NA	NA	HAP1lig4-
9	17000001	18000000	1000000	*	0.00133156	1556159713	1557159712	1556659712	0.586465	0.828942	HAP1lig4-
9	18000001	19000000	1000000	*	0.00133156	1557159713	1558159712	1557659712	0.586465	0.828942	HAP1lig4-
9	19000001	20000000	1000000	*	0	1558159713	1559159712	1558659712	NA	NA	HAP1lig4-
9	20000001	21000000	1000000	*	0.00199734	1559159713	1560159712	1559659712	0.356331	0.828942	HAP1lig4-
9	21000001	22000000	1000000	*	0.00332889	1560159713	1561159712	1560659712	0.108956	0.756586	HAP1lig4-
9	22000001	23000000	1000000	*	0.00133156	1561159713	1562159712	1561659712	0.586465	0.828942	HAP1lig4-
9	23000001	24000000	1000000	*	0	1562159713	1563159712	1562659712	NA	NA	HAP1lig4-
9	24000001	25000000	1000000	*	0.00133156	1563159713	1564159712	1563659712	0.586465	0.828942	HAP1lig4-
9	25000001	26000000	1000000	*	0.00266312	1564159713	1565159712	1564659712	0.201733	0.756586	HAP1lig4-
9	26000001	27000000	1000000	*	0	1565159713	1566159712	1565659712	NA	NA	HAP1lig4-
9	27000001	28000000	1000000	*	0.00133156	1566159713	1567159712	1566659712	0.586465	0.828942	HAP1lig4-
9	28000001	29000000	1000000	*	0	1567159713	1568159712	1567659712	NA	NA	HAP1lig4-
9	29000001	30000000	1000000	*	0.000665779	1568159713	1569159712	1568659712	0.858396	0.92925	HAP1lig4-
9	30000001	31000000	1000000	*	0.00266312	1569159713	1570159712	1569659712	0.201733	0.756586	HAP1lig4-
9	31000001	32000000	1000000	*	0.00199734	1570159713	1571159712	1570659712	0.356331	0.828942	HAP1lig4-
9	32000001	33000000	1000000	*	0.00133156	1571159713	1572159712	1571659712	0.586465	0.828942	HAP1lig4-
9	33000001	34000000	1000000	*	0	1572159713	1573159712	1572659712	NA	NA	HAP1lig4-
9	34000001	35000000	1000000	*	0	1573159713	1574159712	1573659712	NA	NA	HAP1lig4-
9	35000001	36000000	1000000	*	0	1574159713	1575159712	1574659712	NA	NA	HAP1lig4-
9	36000001	37000000	1000000	*	0.0027001	1575159713	1576159712	1575659712	0.195018	0.756586	HAP1lig4-
9	37000001	38000000	1000000	*	0.00136855	1576159713	1577159712	1576659712	0.572116	0.828942	HAP1lig4-
9	38000001	39000000	1000000	*	0.000305537	1577159713	1578159712	1577659712	0.968572	0.989991	HAP1lig4-
9	39000001	40000000	1000000	*	0.000386238	1578159713	1579159712	1578659712	0.949755	0.989991	HAP1lig4-
9	40000001	41000000	1000000	*	0.000740076	1579159713	1580159712	1579659712	0.83006	0.92925	HAP1lig4-
9	41000001	42000000	1000000	*	0.000740076	1580159713	1581159712	1580659712	0.83006	0.92925	HAP1lig4-
9	42000001	43000000	1000000	*	0.000740076	1581159713	1582159712	1581659712	0.83006	0.92925	HAP1lig4-
9	43000001	44000000	1000000	*	0.00178378	1582159713	1583159712	1582659712	0.423165	0.828942	HAP1lig4-
9	44000001	45000000	1000000	*	0.00322186	1583159713	1584159712	1583659712	0.120347	0.756586	HAP1lig4-
9	45000001	46000000	1000000	*	0.000767989	1584159713	1585159712	1584659712	0.818845	0.92925	HAP1lig4-
9	46000001	47000000	1000000	*	0.000767989	1585159713	1586159712	1585659712	0.818845	0.92925	HAP1lig4-
9	47000001	48000000	1000000	*	0.000767989	1586159713	1587159712	1586659712	0.818845	0.92925	HAP1lig4-
9	48000001	49000000	1000000	*	0.000767989	1587159713	1588159712	1587659712	0.818845	0.92925	HAP1lig4-
9	49000001	50000000	1000000	*	0.000767989	1588159713	1589159712	1588659712	0.818845	0.92925	HAP1lig4-
9	50000001	51000000	1000000	*	0.000767989	1589159713	1590159712	1589659712	0.818845	0.92925	HAP1lig4-
9	51000001	52000000	1000000	*	0.000767989	1590159713	1591159712	1590659712	0.818845	0.92925	HAP1lig4-
9	52000001	53000000	1000000	*	0.000767989	1591159713	1592159712	1591659712	0.818845	0.92925	HAP1lig4-
9	53000001	54000000	1000000	*	0.000767989	1592159713	1593159712	1592659712	0.818845	0.92925	HAP1lig4-
9	54000001	55000000	1000000	*	0.000767989	1593159713	1594159712	1593659712	0.818845	0.92925	HAP1lig4-
9	55000001	56000000	1000000	*	0.000767989	1594159713	1595159712	1594659712	0.818845	0.92925	HAP1lig4-
9	56000001	57000000	1000000	*	0.000767989	1595159713	1596159712	1595659712	0.818845	0.92925	HAP1lig4-
9	57000001	58000000	1000000	*	0.000767989	1596159713	1597159712	1596659712	0.818845	0.92925	HAP1lig4-
9	58000001	59000000	1000000	*	0.000767989	1597159713	1598159712	1597659712	0.818845	0.92925	HAP1lig4-
9	59000001	60000000	1000000	*	0.000767989	1598159713	1599159712	1598659712	0.818845	0.92925	HAP1lig4-
9	60000001	61000000	1000000	*	0.000767989	1599159713	1600159712	1599659712	0.818845	0.92925	HAP1lig4-
9	61000001	62000000	1000000	*	0.000767989	1600159713	1601159712	1600659712	0.818845	0.92925	HAP1lig4-
9	62000001	63000000	1000000	*	0.000767989	1601159713	1602159712	1601659712	0.818845	0.92925	HAP1lig4-
9	63000001	64000000	1000000	*	0.000767989	1602159713	1603159712	1602659712	0.818845	0.92925	HAP1lig4-
9	64000001	65000000	1000000	*	0.000767989	1603159713	1604159712	1603659712	0.818845	0.92925	HAP1lig4-
9	65000001	66000000	1000000	*	0.000767989	1604159713	1605159712	1604659712	0.818845	0.92925	HAP1lig4-
9	66000001	67000000	1000000	*	0.000767989	1605159713	1606159712	1605659712	0.818845	0.92925	HAP1lig4-
9	67000001	68000000	1000000	*	0.000767989	1606159713	1607159712	1606659712	0.818845	0.92925	HAP1lig4-
9	68000001	69000000	1000000	*	0.00176666	1607159713	1608159712	1607659712	0.428951	0.828942	HAP1lig4-
9	69000001	70000000	1000000	*	0.00151179	1608159713	1609159712	1608659712	0.518031	0.828942	HAP1lig4-
9	70000001	71000000	1000000	*	0.00151179	1609159713	1610159712	1609659712	0.518031	0.828942	HAP1lig4-
9	71000001	72000000	1000000	*	0.00617224	1610159713	1611159712	1610659712	0.00585952	0.6475	HAP1lig4-
9	72000001	73000000	1000000	*	0.00266312	1611159713	1612159712	1611659712	0.201733	0.756586	HAP1lig4-
9	73000001	74000000	1000000	*	0.00199734	1612159713	1613159712	1612659712	0.356331	0.828942	HAP1lig4-
9	74000001	75000000	1000000	*	0.000665779	1613159713	1614159712	1613659712	0.858396	0.92925	HAP1lig4-
9	75000001	76000000	1000000	*	0.000665779	1614159713	1615159712	1614659712	0.858396	0.92925	HAP1lig4-
9	76000001	77000000	1000000	*	0.00332889	1615159713	1616159712	1615659712	0.108956	0.756586	HAP1lig4-
9	77000001	78000000	1000000	*	0.000665779	1616159713	1617159712	1616659712	0.858396	0.92925	HAP1lig4-
9	78000001	79000000	1000000	*	0	1617159713	1618159712	1617659712	NA	NA	HAP1lig4-
9	79000001	80000000	1000000	*	0	1618159713	1619159712	1618659712	NA	NA	HAP1lig4-
9	80000001	81000000	1000000	*	0.00133156	1619159713	1620159712	1619659712	0.586465	0.828942	HAP1lig4-
9	81000001	82000000	1000000	*	0	1620159713	1621159712	1620659712	NA	NA	HAP1lig4-
9	82000001	83000000	1000000	*	0.000443853	1621159713	1622159712	1621659712	0.933983	0.97734	HAP1lig4-
9	83000001	84000000	1000000	*	0.00177541	1622159713	1623159712	1622659712	0.425966	0.828942	HAP1lig4-
9	84000001	85000000	1000000	*	0.000443853	1623159713	1624159712	1623659712	0.933983	0.97734	HAP1lig4-
9	85000001	86000000	1000000	*	0	1624159713	1625159712	1624659712	NA	NA	HAP1lig4-
9	86000001	87000000	1000000	*	0.00199734	1625159713	1626159712	1625659712	0.356331	0.828942	HAP1lig4-
9	87000001	88000000	1000000	*	0.00199734	1626159713	1627159712	1626659712	0.356331	0.828942	HAP1lig4-
9	88000001	89000000	1000000	*	0.00266312	1627159713	1628159712	1627659712	0.201733	0.756586	HAP1lig4-
9	89000001	90000000	1000000	*	0.00266312	1628159713	1629159712	1628659712	0.201733	0.756586	HAP1lig4-
9	90000001	91000000	1000000	*	0.00133156	1629159713	1630159712	1629659712	0.586465	0.828942	HAP1lig4-
9	91000001	92000000	1000000	*	0.00133156	1630159713	1631159712	1630659712	0.586465	0.828942	HAP1lig4-
9	92000001	93000000	1000000	*	0	1631159713	1632159712	1631659712	NA	NA	HAP1lig4-
9	93000001	94000000	1000000	*	0.00399467	1632159713	1633159712	1632659712	0.0566128	0.756586	HAP1lig4-
9	94000001	95000000	1000000	*	0.00133156	1633159713	1634159712	1633659712	0.586465	0.828942	HAP1lig4-
9	95000001	96000000	1000000	*	0.000665779	1634159713	1635159712	1634659712	0.858396	0.92925	HAP1lig4-
9	96000001	97000000	1000000	*	0.00399467	1635159713	1636159712	1635659712	0.0566128	0.756586	HAP1lig4-
9	97000001	98000000	1000000	*	0.00266312	1636159713	1637159712	1636659712	0.201733	0.756586	HAP1lig4-
9	98000001	99000000	1000000	*	0.00133156	1637159713	1638159712	1637659712	0.586465	0.828942	HAP1lig4-
9	99000001	100000000	1000000	*	0.00199734	1638159713	1639159712	1638659712	0.356331	0.828942	HAP1lig4-
9	100000001	101000000	1000000	*	0	1639159713	1640159712	1639659712	NA	NA	HAP1lig4-
9	101000001	102000000	1000000	*	0.00199734	1640159713	1641159712	1640659712	0.356331	0.828942	HAP1lig4-
9	102000001	103000000	1000000	*	0.000665779	1641159713	1642159712	1641659712	0.858396	0.92925	HAP1lig4-
9	103000001	104000000	1000000	*	0.00266312	1642159713	1643159712	1642659712	0.201733	0.756586	HAP1lig4-
9	104000001	105000000	1000000	*	0.00244119	1643159713	1644159712	1643659712	0.245864	0.828942	HAP1lig4-
9	105000001	106000000	1000000	*	0.00177541	1644159713	1645159712	1644659712	0.425966	0.828942	HAP1lig4-
9	106000001	107000000	1000000	*	0.00177541	1645159713	1646159712	1645659712	0.425966	0.828942	HAP1lig4-
9	107000001	108000000	1000000	*	0.00199734	1646159713	1647159712	1646659712	0.356331	0.828942	HAP1lig4-
9	108000001	109000000	1000000	*	0.00133156	1647159713	1648159712	1647659712	0.586465	0.828942	HAP1lig4-
9	109000001	110000000	1000000	*	0.00133156	1648159713	1649159712	1648659712	0.586465	0.828942	HAP1lig4-
9	110000001	111000000	1000000	*	0.00133156	1649159713	1650159712	1649659712	0.586465	0.828942	HAP1lig4-
9	111000001	112000000	1000000	*	0.000665779	1650159713	1651159712	1650659712	0.858396	0.92925	HAP1lig4-
9	112000001	113000000	1000000	*	0.000665779	1651159713	1652159712	1651659712	0.858396	0.92925	HAP1lig4-
9	113000001	114000000	1000000	*	0.000665779	1652159713	1653159712	1652659712	0.858396	0.92925	HAP1lig4-
9	114000001	115000000	1000000	*	0.00199734	1653159713	1654159712	1653659712	0.356331	0.828942	HAP1lig4-
9	115000001	116000000	1000000	*	0	1654159713	1655159712	1654659712	NA	NA	HAP1lig4-
9	116000001	117000000	1000000	*	0.000665779	1655159713	1656159712	1655659712	0.858396	0.92925	HAP1lig4-
9	117000001	118000000	1000000	*	0.000665779	1656159713	1657159712	1656659712	0.858396	0.92925	HAP1lig4-
9	118000001	119000000	1000000	*	0.00266312	1657159713	1658159712	1657659712	0.201733	0.756586	HAP1lig4-
9	119000001	120000000	1000000	*	0.00155348	1658159713	1659159712	1658659712	0.502985	0.828942	HAP1lig4-
9	120000001	121000000	1000000	*	0.00155348	1659159713	1660159712	1659659712	0.502985	0.828942	HAP1lig4-
9	121000001	122000000	1000000	*	0.00288504	1660159713	1661159712	1660659712	0.164672	0.756586	HAP1lig4-
9	122000001	123000000	1000000	*	0.000221926	1661159713	1662159712	1661659712	0.983845	0.990755	HAP1lig4-
9	123000001	124000000	1000000	*	0.00155348	1662159713	1663159712	1662659712	0.502985	0.828942	HAP1lig4-
9	124000001	125000000	1000000	*	0.000887705	1663159713	1664159712	1663659712	0.769811	0.92925	HAP1lig4-
9	125000001	126000000	1000000	*	0.000665779	1664159713	1665159712	1664659712	0.858396	0.92925	HAP1lig4-
9	126000001	127000000	1000000	*	0.000665779	1665159713	1666159712	1665659712	0.858396	0.92925	HAP1lig4-
9	127000001	128000000	1000000	*	0.000665779	1666159713	1667159712	1666659712	0.858396	0.92925	HAP1lig4-
9	128000001	129000000	1000000	*	0	1667159713	1668159712	1667659712	NA	NA	HAP1lig4-
9	129000001	130000000	1000000	*	0	1668159713	1669159712	1668659712	NA	NA	HAP1lig4-
9	130000001	131000000	1000000	*	0	1669159713	1670159712	1669659712	NA	NA	HAP1lig4-
9	131000001	132000000	1000000	*	0.00133156	1670159713	1671159712	1670659712	0.586465	0.828942	HAP1lig4-
9	132000001	133000000	1000000	*	0	1671159713	1672159712	1671659712	NA	NA	HAP1lig4-
9	133000001	134000000	1000000	*	0	1672159713	1673159712	1672659712	NA	NA	HAP1lig4-
9	134000001	135000000	1000000	*	0	1673159713	1674159712	1673659712	NA	NA	HAP1lig4-
9	135000001	136000000	1000000	*	0	1674159713	1675159712	1674659712	NA	NA	HAP1lig4-
9	136000001	137000000	1000000	*	0.00133156	1675159713	1676159712	1675659712	0.586465	0.828942	HAP1lig4-
9	137000001	138000000	1000000	*	0	1676159713	1677159712	1676659712	NA	NA	HAP1lig4-
9	138000001	139000000	1000000	*	0	1677159713	1678159712	1677659712	NA	NA	HAP1lig4-
9	139000001	140000000	1000000	*	0	1678159713	1679159712	1678659712	NA	NA	HAP1lig4-
9	140000001	141000000	1000000	*	0	1679159713	1680159712	1679659712	NA	NA	HAP1lig4-
9	141000001	141213431	213431	*	0	1680159713	1680373143	1680266428	NA	NA	HAP1lig4-
10	1	1000000	1000000	*	0.00133156	1680373144	1681373143	1680873143	0.586465	0.828942	HAP1lig4-
10	1000001	2000000	1000000	*	0	1681373144	1682373143	1681873143	NA	NA	HAP1lig4-
10	2000001	3000000	1000000	*	0.00332889	1682373144	1683373143	1682873143	0.108956	0.756586	HAP1lig4-
10	3000001	4000000	1000000	*	0.00266312	1683373144	1684373143	1683873143	0.201733	0.756586	HAP1lig4-
10	4000001	5000000	1000000	*	0.000665779	1684373144	1685373143	1684873143	0.858396	0.92925	HAP1lig4-
10	5000001	6000000	1000000	*	0	1685373144	1686373143	1685873143	NA	NA	HAP1lig4-
10	6000001	7000000	1000000	*	0.00133156	1686373144	1687373143	1686873143	0.586465	0.828942	HAP1lig4-
10	7000001	8000000	1000000	*	0.00466045	1687373144	1688373143	1687873143	0.0290896	0.756586	HAP1lig4-
10	8000001	9000000	1000000	*	0.00133156	1688373144	1689373143	1688873143	0.586465	0.828942	HAP1lig4-
10	9000001	10000000	1000000	*	0.000665779	1689373144	1690373143	1689873143	0.858396	0.92925	HAP1lig4-
10	10000001	11000000	1000000	*	0.00133156	1690373144	1691373143	1690873143	0.586465	0.828942	HAP1lig4-
10	11000001	12000000	1000000	*	0	1691373144	1692373143	1691873143	NA	NA	HAP1lig4-
10	12000001	13000000	1000000	*	0.000665779	1692373144	1693373143	1692873143	0.858396	0.92925	HAP1lig4-
10	13000001	14000000	1000000	*	0.00199734	1693373144	1694373143	1693873143	0.356331	0.828942	HAP1lig4-
10	14000001	15000000	1000000	*	0	1694373144	1695373143	1694873143	NA	NA	HAP1lig4-
10	15000001	16000000	1000000	*	0	1695373144	1696373143	1695873143	NA	NA	HAP1lig4-
10	16000001	17000000	1000000	*	0	1696373144	1697373143	1696873143	NA	NA	HAP1lig4-
10	17000001	18000000	1000000	*	0.00177541	1697373144	1698373143	1697873143	0.425966	0.828942	HAP1lig4-
10	18000001	19000000	1000000	*	0.000443853	1698373144	1699373143	1698873143	0.933983	0.97734	HAP1lig4-
10	19000001	20000000	1000000	*	0.00177541	1699373144	1700373143	1699873143	0.425966	0.828942	HAP1lig4-
10	20000001	21000000	1000000	*	0.00266312	1700373144	1701373143	1700873143	0.201733	0.756586	HAP1lig4-
10	21000001	22000000	1000000	*	0.00199734	1701373144	1702373143	1701873143	0.356331	0.828942	HAP1lig4-
10	22000001	23000000	1000000	*	0.00133156	1702373144	1703373143	1702873143	0.586465	0.828942	HAP1lig4-
10	23000001	24000000	1000000	*	0.000665779	1703373144	1704373143	1703873143	0.858396	0.92925	HAP1lig4-
10	24000001	25000000	1000000	*	0.00133156	1704373144	1705373143	1704873143	0.586465	0.828942	HAP1lig4-
10	25000001	26000000	1000000	*	0	1705373144	1706373143	1705873143	NA	NA	HAP1lig4-
10	26000001	27000000	1000000	*	0.00332889	1706373144	1707373143	1706873143	0.108956	0.756586	HAP1lig4-
10	27000001	28000000	1000000	*	0.00266312	1707373144	1708373143	1707873143	0.201733	0.756586	HAP1lig4-
10	28000001	29000000	1000000	*	0.00133156	1708373144	1709373143	1708873143	0.586465	0.828942	HAP1lig4-
10	29000001	30000000	1000000	*	0.00199734	1709373144	1710373143	1709873143	0.356331	0.828942	HAP1lig4-
10	30000001	31000000	1000000	*	0.00199734	1710373144	1711373143	1710873143	0.356331	0.828942	HAP1lig4-
10	31000001	32000000	1000000	*	0.00332889	1711373144	1712373143	1711873143	0.108956	0.756586	HAP1lig4-
10	32000001	33000000	1000000	*	0	1712373144	1713373143	1712873143	NA	NA	HAP1lig4-
10	33000001	34000000	1000000	*	0.000665779	1713373144	1714373143	1713873143	0.858396	0.92925	HAP1lig4-
10	34000001	35000000	1000000	*	0.000665779	1714373144	1715373143	1714873143	0.858396	0.92925	HAP1lig4-
10	35000001	36000000	1000000	*	0	1715373144	1716373143	1715873143	NA	NA	HAP1lig4-
10	36000001	37000000	1000000	*	0.00133156	1716373144	1717373143	1716873143	0.586465	0.828942	HAP1lig4-
10	37000001	38000000	1000000	*	0	1717373144	1718373143	1717873143	NA	NA	HAP1lig4-
10	38000001	39000000	1000000	*	0.000754549	1718373144	1719373143	1718873143	0.824427	0.92925	HAP1lig4-
10	39000001	40000000	1000000	*	0.000754549	1719373144	1720373143	1719873143	0.824427	0.92925	HAP1lig4-
10	40000001	41000000	1000000	*	0.000754549	1720373144	1721373143	1720873143	0.824427	0.92925	HAP1lig4-
10	41000001	42000000	1000000	*	0.000754549	1721373144	1722373143	1721873143	0.824427	0.92925	HAP1lig4-
10	42000001	43000000	1000000	*	0.00142033	1722373144	1723373143	1722873143	0.552135	0.828942	HAP1lig4-
10	43000001	44000000	1000000	*	0.000887705	1723373144	1724373143	1723873143	0.769811	0.92925	HAP1lig4-
10	44000001	45000000	1000000	*	0	1724373144	1725373143	1724873143	NA	NA	HAP1lig4-
10	45000001	46000000	1000000	*	0	1725373144	1726373143	1725873143	NA	NA	HAP1lig4-
10	46000001	47000000	1000000	*	0	1726373144	1727373143	1726873143	NA	NA	HAP1lig4-
10	47000001	48000000	1000000	*	0	1727373144	1728373143	1727873143	NA	NA	HAP1lig4-
10	48000001	49000000	1000000	*	0	1728373144	1729373143	1728873143	NA	NA	HAP1lig4-
10	49000001	50000000	1000000	*	0	1729373144	1730373143	1729873143	NA	NA	HAP1lig4-
10	50000001	51000000	1000000	*	0	1730373144	1731373143	1730873143	NA	NA	HAP1lig4-
10	51000001	52000000	1000000	*	0	1731373144	1732373143	1731873143	NA	NA	HAP1lig4-
10	52000001	53000000	1000000	*	0	1732373144	1733373143	1732873143	NA	NA	HAP1lig4-
10	53000001	54000000	1000000	*	0	1733373144	1734373143	1733873143	NA	NA	HAP1lig4-
10	54000001	55000000	1000000	*	0	1734373144	1735373143	1734873143	NA	NA	HAP1lig4-
10	55000001	56000000	1000000	*	0.00133156	1735373144	1736373143	1735873143	0.586465	0.828942	HAP1lig4-
10	56000001	57000000	1000000	*	0.00133156	1736373144	1737373143	1736873143	0.586465	0.828942	HAP1lig4-
10	57000001	58000000	1000000	*	0.00133156	1737373144	1738373143	1737873143	0.586465	0.828942	HAP1lig4-
10	58000001	59000000	1000000	*	0.00266312	1738373144	1739373143	1738873143	0.201733	0.756586	HAP1lig4-
10	59000001	60000000	1000000	*	0.00133156	1739373144	1740373143	1739873143	0.586465	0.828942	HAP1lig4-
10	60000001	61000000	1000000	*	0.00266312	1740373144	1741373143	1740873143	0.201733	0.756586	HAP1lig4-
10	61000001	62000000	1000000	*	0.00266312	1741373144	1742373143	1741873143	0.201733	0.756586	HAP1lig4-
10	62000001	63000000	1000000	*	0.00133156	1742373144	1743373143	1742873143	0.586465	0.828942	HAP1lig4-
10	63000001	64000000	1000000	*	0.00133156	1743373144	1744373143	1743873143	0.586465	0.828942	HAP1lig4-
10	64000001	65000000	1000000	*	0	1744373144	1745373143	1744873143	NA	NA	HAP1lig4-
10	65000001	66000000	1000000	*	0.00266312	1745373144	1746373143	1745873143	0.201733	0.756586	HAP1lig4-
10	66000001	67000000	1000000	*	0.00399467	1746373144	1747373143	1746873143	0.0566128	0.756586	HAP1lig4-
10	67000001	68000000	1000000	*	0	1747373144	1748373143	1747873143	NA	NA	HAP1lig4-
10	68000001	69000000	1000000	*	0	1748373144	1749373143	1748873143	NA	NA	HAP1lig4-
10	69000001	70000000	1000000	*	0.00133156	1749373144	1750373143	1749873143	0.586465	0.828942	HAP1lig4-
10	70000001	71000000	1000000	*	0	1750373144	1751373143	1750873143	NA	NA	HAP1lig4-
10	71000001	72000000	1000000	*	0.00133156	1751373144	1752373143	1751873143	0.586465	0.828942	HAP1lig4-
10	72000001	73000000	1000000	*	0.000665779	1752373144	1753373143	1752873143	0.858396	0.92925	HAP1lig4-
10	73000001	74000000	1000000	*	0.00599201	1753373144	1754373143	1753873143	0.00718115	0.6475	HAP1lig4-
10	74000001	75000000	1000000	*	0	1754373144	1755373143	1754873143	NA	NA	HAP1lig4-
10	75000001	76000000	1000000	*	0	1755373144	1756373143	1755873143	NA	NA	HAP1lig4-
10	76000001	77000000	1000000	*	0	1756373144	1757373143	1756873143	NA	NA	HAP1lig4-
10	77000001	78000000	1000000	*	0.00133156	1757373144	1758373143	1757873143	0.586465	0.828942	HAP1lig4-
10	78000001	79000000	1000000	*	0.00133156	1758373144	1759373143	1758873143	0.586465	0.828942	HAP1lig4-
10	79000001	80000000	1000000	*	0.00133156	1759373144	1760373143	1759873143	0.586465	0.828942	HAP1lig4-
10	80000001	81000000	1000000	*	0	1760373144	1761373143	1760873143	NA	NA	HAP1lig4-
10	81000001	82000000	1000000	*	0.00199734	1761373144	1762373143	1761873143	0.356331	0.828942	HAP1lig4-
10	82000001	83000000	1000000	*	0.00332889	1762373144	1763373143	1762873143	0.108956	0.756586	HAP1lig4-
10	83000001	84000000	1000000	*	0.000665779	1763373144	1764373143	1763873143	0.858396	0.92925	HAP1lig4-
10	84000001	85000000	1000000	*	0.000665779	1764373144	1765373143	1764873143	0.858396	0.92925	HAP1lig4-
10	85000001	86000000	1000000	*	0	1765373144	1766373143	1765873143	NA	NA	HAP1lig4-
10	86000001	87000000	1000000	*	0.00199734	1766373144	1767373143	1766873143	0.356331	0.828942	HAP1lig4-
10	87000001	88000000	1000000	*	0.00332889	1767373144	1768373143	1767873143	0.108956	0.756586	HAP1lig4-
10	88000001	89000000	1000000	*	0.00332889	1768373144	1769373143	1768873143	0.108956	0.756586	HAP1lig4-
10	89000001	90000000	1000000	*	0.000665779	1769373144	1770373143	1769873143	0.858396	0.92925	HAP1lig4-
10	90000001	91000000	1000000	*	0.000665779	1770373144	1771373143	1770873143	0.858396	0.92925	HAP1lig4-
10	91000001	92000000	1000000	*	0.00199734	1771373144	1772373143	1771873143	0.356331	0.828942	HAP1lig4-
10	92000001	93000000	1000000	*	0.00133156	1772373144	1773373143	1772873143	0.586465	0.828942	HAP1lig4-
10	93000001	94000000	1000000	*	0	1773373144	1774373143	1773873143	NA	NA	HAP1lig4-
10	94000001	95000000	1000000	*	0.00133156	1774373144	1775373143	1774873143	0.586465	0.828942	HAP1lig4-
10	95000001	96000000	1000000	*	0	1775373144	1776373143	1775873143	NA	NA	HAP1lig4-
10	96000001	97000000	1000000	*	0.00199734	1776373144	1777373143	1776873143	0.356331	0.828942	HAP1lig4-
10	97000001	98000000	1000000	*	0.00399467	1777373144	1778373143	1777873143	0.0566128	0.756586	HAP1lig4-
10	98000001	99000000	1000000	*	0.00332889	1778373144	1779373143	1778873143	0.108956	0.756586	HAP1lig4-
10	99000001	100000000	1000000	*	0.000665779	1779373144	1780373143	1779873143	0.858396	0.92925	HAP1lig4-
10	100000001	101000000	1000000	*	0.000665779	1780373144	1781373143	1780873143	0.858396	0.92925	HAP1lig4-
10	101000001	102000000	1000000	*	0.000665779	1781373144	1782373143	1781873143	0.858396	0.92925	HAP1lig4-
10	102000001	103000000	1000000	*	0.00133156	1782373144	1783373143	1782873143	0.586465	0.828942	HAP1lig4-
10	103000001	104000000	1000000	*	0.00199734	1783373144	1784373143	1783873143	0.356331	0.828942	HAP1lig4-
10	104000001	105000000	1000000	*	0.00133156	1784373144	1785373143	1784873143	0.586465	0.828942	HAP1lig4-
10	105000001	106000000	1000000	*	0.00133156	1785373144	1786373143	1785873143	0.586465	0.828942	HAP1lig4-
10	106000001	107000000	1000000	*	0.00133156	1786373144	1787373143	1786873143	0.586465	0.828942	HAP1lig4-
10	107000001	108000000	1000000	*	0	1787373144	1788373143	1787873143	NA	NA	HAP1lig4-
10	108000001	109000000	1000000	*	0.000332889	1788373144	1789373143	1788873143	0.96256	0.989991	HAP1lig4-
10	109000001	110000000	1000000	*	0.000332889	1789373144	1790373143	1789873143	0.96256	0.989991	HAP1lig4-
10	110000001	111000000	1000000	*	0.000998668	1790373144	1791373143	1790873143	0.72408	0.92925	HAP1lig4-
10	111000001	112000000	1000000	*	0.00299601	1791373144	1792373143	1791873143	0.148567	0.756586	HAP1lig4-
10	112000001	113000000	1000000	*	0.000665779	1792373144	1793373143	1792873143	0.858396	0.92925	HAP1lig4-
10	113000001	114000000	1000000	*	0.00266312	1793373144	1794373143	1793873143	0.201733	0.756586	HAP1lig4-
10	114000001	115000000	1000000	*	0.00332889	1794373144	1795373143	1794873143	0.108956	0.756586	HAP1lig4-
10	115000001	116000000	1000000	*	0.00332889	1795373144	1796373143	1795873143	0.108956	0.756586	HAP1lig4-
10	116000001	117000000	1000000	*	0.00133156	1796373144	1797373143	1796873143	0.586465	0.828942	HAP1lig4-
10	117000001	118000000	1000000	*	0.00199734	1797373144	1798373143	1797873143	0.356331	0.828942	HAP1lig4-
10	118000001	119000000	1000000	*	0.000665779	1798373144	1799373143	1798873143	0.858396	0.92925	HAP1lig4-
10	119000001	120000000	1000000	*	0	1799373144	1800373143	1799873143	NA	NA	HAP1lig4-
10	120000001	121000000	1000000	*	0.00133156	1800373144	1801373143	1800873143	0.586465	0.828942	HAP1lig4-
10	121000001	122000000	1000000	*	0.00133156	1801373144	1802373143	1801873143	0.586465	0.828942	HAP1lig4-
10	122000001	123000000	1000000	*	0	1802373144	1803373143	1802873143	NA	NA	HAP1lig4-
10	123000001	124000000	1000000	*	0.00266312	1803373144	1804373143	1803873143	0.201733	0.756586	HAP1lig4-
10	124000001	125000000	1000000	*	0.00133156	1804373144	1805373143	1804873143	0.586465	0.828942	HAP1lig4-
10	125000001	126000000	1000000	*	0	1805373144	1806373143	1805873143	NA	NA	HAP1lig4-
10	126000001	127000000	1000000	*	0.000443853	1806373144	1807373143	1806873143	0.933983	0.97734	HAP1lig4-
10	127000001	128000000	1000000	*	0.00177541	1807373144	1808373143	1807873143	0.425966	0.828942	HAP1lig4-
10	128000001	129000000	1000000	*	0.00177541	1808373144	1809373143	1808873143	0.425966	0.828942	HAP1lig4-
10	129000001	130000000	1000000	*	0.00133156	1809373144	1810373143	1809873143	0.586465	0.828942	HAP1lig4-
10	130000001	131000000	1000000	*	0.00133156	1810373144	1811373143	1810873143	0.586465	0.828942	HAP1lig4-
10	131000001	132000000	1000000	*	0.00266312	1811373144	1812373143	1811873143	0.201733	0.756586	HAP1lig4-
10	132000001	133000000	1000000	*	0.00199734	1812373144	1813373143	1812873143	0.356331	0.828942	HAP1lig4-
10	133000001	134000000	1000000	*	0.00133156	1813373144	1814373143	1813873143	0.586465	0.828942	HAP1lig4-
10	134000001	135000000	1000000	*	0.000665779	1814373144	1815373143	1814873143	0.858396	0.92925	HAP1lig4-
10	135000001	135534747	534747	*	0	1815373144	1815907890	1815640517	NA	NA	HAP1lig4-
11	1	1000000	1000000	*	0	1815907891	1816907890	1816407890	NA	NA	HAP1lig4-
11	1000001	2000000	1000000	*	0	1816907891	1817907890	1817407890	NA	NA	HAP1lig4-
11	2000001	3000000	1000000	*	0.000665779	1817907891	1818907890	1818407890	0.858396	0.92925	HAP1lig4-
11	3000001	4000000	1000000	*	0.00199734	1818907891	1819907890	1819407890	0.356331	0.828942	HAP1lig4-
11	4000001	5000000	1000000	*	0	1819907891	1820907890	1820407890	NA	NA	HAP1lig4-
11	5000001	6000000	1000000	*	0	1820907891	1821907890	1821407890	NA	NA	HAP1lig4-
11	6000001	7000000	1000000	*	0	1821907891	1822907890	1822407890	NA	NA	HAP1lig4-
11	7000001	8000000	1000000	*	0.00133156	1822907891	1823907890	1823407890	0.586465	0.828942	HAP1lig4-
11	8000001	9000000	1000000	*	0	1823907891	1824907890	1824407890	NA	NA	HAP1lig4-
11	9000001	10000000	1000000	*	0.00133156	1824907891	1825907890	1825407890	0.586465	0.828942	HAP1lig4-
11	10000001	11000000	1000000	*	0.00133156	1825907891	1826907890	1826407890	0.586465	0.828942	HAP1lig4-
11	11000001	12000000	1000000	*	0.000887705	1826907891	1827907890	1827407890	0.769811	0.92925	HAP1lig4-
11	12000001	13000000	1000000	*	0.00221926	1827907891	1828907890	1828407890	0.296904	0.828942	HAP1lig4-
11	13000001	14000000	1000000	*	0.00155348	1828907891	1829907890	1829407890	0.502985	0.828942	HAP1lig4-
11	14000001	15000000	1000000	*	0.00288504	1829907891	1830907890	1830407890	0.164672	0.756586	HAP1lig4-
11	15000001	16000000	1000000	*	0.000221926	1830907891	1831907890	1831407890	0.983845	0.990755	HAP1lig4-
11	16000001	17000000	1000000	*	0.000221926	1831907891	1832907890	1832407890	0.983845	0.990755	HAP1lig4-
11	17000001	18000000	1000000	*	0	1832907891	1833907890	1833407890	NA	NA	HAP1lig4-
11	18000001	19000000	1000000	*	0.00177541	1833907891	1834907890	1834407890	0.425966	0.828942	HAP1lig4-
11	19000001	20000000	1000000	*	0.000443853	1834907891	1835907890	1835407890	0.933983	0.97734	HAP1lig4-
11	20000001	21000000	1000000	*	0.000443853	1835907891	1836907890	1836407890	0.933983	0.97734	HAP1lig4-
11	21000001	22000000	1000000	*	0.00266312	1836907891	1837907890	1837407890	0.201733	0.756586	HAP1lig4-
11	22000001	23000000	1000000	*	0.00266312	1837907891	1838907890	1838407890	0.201733	0.756586	HAP1lig4-
11	23000001	24000000	1000000	*	0.00133156	1838907891	1839907890	1839407890	0.586465	0.828942	HAP1lig4-
11	24000001	25000000	1000000	*	0.00266312	1839907891	1840907890	1840407890	0.201733	0.756586	HAP1lig4-
11	25000001	26000000	1000000	*	0.00133156	1840907891	1841907890	1841407890	0.586465	0.828942	HAP1lig4-
11	26000001	27000000	1000000	*	0.00133156	1841907891	1842907890	1842407890	0.586465	0.828942	HAP1lig4-
11	27000001	28000000	1000000	*	0.00133156	1842907891	1843907890	1843407890	0.586465	0.828942	HAP1lig4-
11	28000001	29000000	1000000	*	0.00332889	1843907891	1844907890	1844407890	0.108956	0.756586	HAP1lig4-
11	29000001	30000000	1000000	*	0.000665779	1844907891	1845907890	1845407890	0.858396	0.92925	HAP1lig4-
11	30000001	31000000	1000000	*	0	1845907891	1846907890	1846407890	NA	NA	HAP1lig4-
11	31000001	32000000	1000000	*	0	1846907891	1847907890	1847407890	NA	NA	HAP1lig4-
11	32000001	33000000	1000000	*	0	1847907891	1848907890	1848407890	NA	NA	HAP1lig4-
11	33000001	34000000	1000000	*	0	1848907891	1849907890	1849407890	NA	NA	HAP1lig4-
11	34000001	35000000	1000000	*	0.00133156	1849907891	1850907890	1850407890	0.586465	0.828942	HAP1lig4-
11	35000001	36000000	1000000	*	0.00133156	1850907891	1851907890	1851407890	0.586465	0.828942	HAP1lig4-
11	36000001	37000000	1000000	*	0.000443853	1851907891	1852907890	1852407890	0.933983	0.97734	HAP1lig4-
11	37000001	38000000	1000000	*	0.000443853	1852907891	1853907890	1853407890	0.933983	0.97734	HAP1lig4-
11	38000001	39000000	1000000	*	0.00244119	1853907891	1854907890	1854407890	0.245864	0.828942	HAP1lig4-
11	39000001	40000000	1000000	*	0.00199734	1854907891	1855907890	1855407890	0.356331	0.828942	HAP1lig4-
11	40000001	41000000	1000000	*	0	1855907891	1856907890	1856407890	NA	NA	HAP1lig4-
11	41000001	42000000	1000000	*	0.000443853	1856907891	1857907890	1857407890	0.933983	0.97734	HAP1lig4-
11	42000001	43000000	1000000	*	0.00177541	1857907891	1858907890	1858407890	0.425966	0.828942	HAP1lig4-
11	43000001	44000000	1000000	*	0.000776742	1858907891	1859907890	1859407890	0.815384	0.92925	HAP1lig4-
11	44000001	45000000	1000000	*	0.000332889	1859907891	1860907890	1860407890	0.96256	0.989991	HAP1lig4-
11	45000001	46000000	1000000	*	0.00166445	1860907891	1861907890	1861407890	0.463641	0.828942	HAP1lig4-
11	46000001	47000000	1000000	*	0.000332889	1861907891	1862907890	1862407890	0.96256	0.989991	HAP1lig4-
11	47000001	48000000	1000000	*	0.00133156	1862907891	1863907890	1863407890	0.586465	0.828942	HAP1lig4-
11	48000001	49000000	1000000	*	0	1863907891	1864907890	1864407890	NA	NA	HAP1lig4-
11	49000001	50000000	1000000	*	0	1864907891	1865907890	1865407890	NA	NA	HAP1lig4-
11	50000001	51000000	1000000	*	0	1865907891	1866907890	1866407890	NA	NA	HAP1lig4-
11	51000001	52000000	1000000	*	0	1866907891	1867907890	1867407890	NA	NA	HAP1lig4-
11	52000001	53000000	1000000	*	0	1867907891	1868907890	1868407890	NA	NA	HAP1lig4-
11	53000001	54000000	1000000	*	0	1868907891	1869907890	1869407890	NA	NA	HAP1lig4-
11	54000001	55000000	1000000	*	0	1869907891	1870907890	1870407890	NA	NA	HAP1lig4-
11	55000001	56000000	1000000	*	0.000665779	1870907891	1871907890	1871407890	0.858396	0.92925	HAP1lig4-
11	56000001	57000000	1000000	*	0.000665779	1871907891	1872907890	1872407890	0.858396	0.92925	HAP1lig4-
11	57000001	58000000	1000000	*	0.00199734	1872907891	1873907890	1873407890	0.356331	0.828942	HAP1lig4-
11	58000001	59000000	1000000	*	0.00133156	1873907891	1874907890	1874407890	0.586465	0.828942	HAP1lig4-
11	59000001	60000000	1000000	*	0.00199734	1874907891	1875907890	1875407890	0.356331	0.828942	HAP1lig4-
11	60000001	61000000	1000000	*	0	1875907891	1876907890	1876407890	NA	NA	HAP1lig4-
11	61000001	62000000	1000000	*	0.000443853	1876907891	1877907890	1877407890	0.933983	0.97734	HAP1lig4-
11	62000001	63000000	1000000	*	0.00244119	1877907891	1878907890	1878407890	0.245864	0.828942	HAP1lig4-
11	63000001	64000000	1000000	*	0.00288504	1878907891	1879907890	1879407890	0.164672	0.756586	HAP1lig4-
11	64000001	65000000	1000000	*	0.00177541	1879907891	1880907890	1880407890	0.425966	0.828942	HAP1lig4-
11	65000001	66000000	1000000	*	0.000887705	1880907891	1881907890	1881407890	0.769811	0.92925	HAP1lig4-
11	66000001	67000000	1000000	*	0.00177541	1881907891	1882907890	1882407890	0.425966	0.828942	HAP1lig4-
11	67000001	68000000	1000000	*	0.00244119	1882907891	1883907890	1883407890	0.245864	0.828942	HAP1lig4-
11	68000001	69000000	1000000	*	0.00133156	1883907891	1884907890	1884407890	0.586465	0.828942	HAP1lig4-
11	69000001	70000000	1000000	*	0.00199734	1884907891	1885907890	1885407890	0.356331	0.828942	HAP1lig4-
11	70000001	71000000	1000000	*	0.00133156	1885907891	1886907890	1886407890	0.586465	0.828942	HAP1lig4-
11	71000001	72000000	1000000	*	0.00399467	1886907891	1887907890	1887407890	0.0566128	0.756586	HAP1lig4-
11	72000001	73000000	1000000	*	0.00199734	1887907891	1888907890	1888407890	0.356331	0.828942	HAP1lig4-
11	73000001	74000000	1000000	*	0.00133156	1888907891	1889907890	1889407890	0.586465	0.828942	HAP1lig4-
11	74000001	75000000	1000000	*	0.00266312	1889907891	1890907890	1890407890	0.201733	0.756586	HAP1lig4-
11	75000001	76000000	1000000	*	0.00199734	1890907891	1891907890	1891407890	0.356331	0.828942	HAP1lig4-
11	76000001	77000000	1000000	*	0.00266312	1891907891	1892907890	1892407890	0.201733	0.756586	HAP1lig4-
11	77000001	78000000	1000000	*	0.00266312	1892907891	1893907890	1893407890	0.201733	0.756586	HAP1lig4-
11	78000001	79000000	1000000	*	0.00133156	1893907891	1894907890	1894407890	0.586465	0.828942	HAP1lig4-
11	79000001	80000000	1000000	*	0.00199734	1894907891	1895907890	1895407890	0.356331	0.828942	HAP1lig4-
11	80000001	81000000	1000000	*	0.000665779	1895907891	1896907890	1896407890	0.858396	0.92925	HAP1lig4-
11	81000001	82000000	1000000	*	0	1896907891	1897907890	1897407890	NA	NA	HAP1lig4-
11	82000001	83000000	1000000	*	0.00133156	1897907891	1898907890	1898407890	0.586465	0.828942	HAP1lig4-
11	83000001	84000000	1000000	*	0.00133156	1898907891	1899907890	1899407890	0.586465	0.828942	HAP1lig4-
11	84000001	85000000	1000000	*	0.00532623	1899907891	1900907890	1900407890	0.0145148	0.756586	HAP1lig4-
11	85000001	86000000	1000000	*	0.00133156	1900907891	1901907890	1901407890	0.586465	0.828942	HAP1lig4-
11	86000001	87000000	1000000	*	0	1901907891	1902907890	1902407890	NA	NA	HAP1lig4-
11	87000001	88000000	1000000	*	0	1902907891	1903907890	1903407890	NA	NA	HAP1lig4-
11	88000001	89000000	1000000	*	0.00133156	1903907891	1904907890	1904407890	0.586465	0.828942	HAP1lig4-
11	89000001	90000000	1000000	*	0.00399467	1904907891	1905907890	1905407890	0.0566128	0.756586	HAP1lig4-
11	90000001	91000000	1000000	*	0	1905907891	1906907890	1906407890	NA	NA	HAP1lig4-
11	91000001	92000000	1000000	*	0.000665779	1906907891	1907907890	1907407890	0.858396	0.92925	HAP1lig4-
11	92000001	93000000	1000000	*	0.00110963	1907907891	1908907890	1908407890	0.677837	0.92925	HAP1lig4-
11	93000001	94000000	1000000	*	0.00310697	1908907891	1909907890	1909407890	0.133942	0.756586	HAP1lig4-
11	94000001	95000000	1000000	*	0.000443853	1909907891	1910907890	1910407890	0.933983	0.97734	HAP1lig4-
11	95000001	96000000	1000000	*	0.000665779	1910907891	1911907890	1911407890	0.858396	0.92925	HAP1lig4-
11	96000001	97000000	1000000	*	0.00110963	1911907891	1912907890	1912407890	0.677837	0.92925	HAP1lig4-
11	97000001	98000000	1000000	*	0.00177541	1912907891	1913907890	1913407890	0.425966	0.828942	HAP1lig4-
11	98000001	99000000	1000000	*	0.00244119	1913907891	1914907890	1914407890	0.245864	0.828942	HAP1lig4-
11	99000001	100000000	1000000	*	0.000887705	1914907891	1915907890	1915407890	0.769811	0.92925	HAP1lig4-
11	100000001	101000000	1000000	*	0.000887705	1915907891	1916907890	1916407890	0.769811	0.92925	HAP1lig4-
11	101000001	102000000	1000000	*	0.00221926	1916907891	1917907890	1917407890	0.296904	0.828942	HAP1lig4-
11	102000001	103000000	1000000	*	0.000221926	1917907891	1918907890	1918407890	0.983845	0.990755	HAP1lig4-
11	103000001	104000000	1000000	*	0.000221926	1918907891	1919907890	1919407890	0.983845	0.990755	HAP1lig4-
11	104000001	105000000	1000000	*	0.00288504	1919907891	1920907890	1920407890	0.164672	0.756586	HAP1lig4-
11	105000001	106000000	1000000	*	0.00332889	1920907891	1921907890	1921407890	0.108956	0.756586	HAP1lig4-
11	106000001	107000000	1000000	*	0.000665779	1921907891	1922907890	1922407890	0.858396	0.92925	HAP1lig4-
11	107000001	108000000	1000000	*	0	1922907891	1923907890	1923407890	NA	NA	HAP1lig4-
11	108000001	109000000	1000000	*	0	1923907891	1924907890	1924407890	NA	NA	HAP1lig4-
11	109000001	110000000	1000000	*	0.00133156	1924907891	1925907890	1925407890	0.586465	0.828942	HAP1lig4-
11	110000001	111000000	1000000	*	0.00199734	1925907891	1926907890	1926407890	0.356331	0.828942	HAP1lig4-
11	111000001	112000000	1000000	*	0.000665779	1926907891	1927907890	1927407890	0.858396	0.92925	HAP1lig4-
11	112000001	113000000	1000000	*	0.00199734	1927907891	1928907890	1928407890	0.356331	0.828942	HAP1lig4-
11	113000001	114000000	1000000	*	0.00133156	1928907891	1929907890	1929407890	0.586465	0.828942	HAP1lig4-
11	114000001	115000000	1000000	*	0.000665779	1929907891	1930907890	1930407890	0.858396	0.92925	HAP1lig4-
11	115000001	116000000	1000000	*	0.00332889	1930907891	1931907890	1931407890	0.108956	0.756586	HAP1lig4-
11	116000001	117000000	1000000	*	0.00266312	1931907891	1932907890	1932407890	0.201733	0.756586	HAP1lig4-
11	117000001	118000000	1000000	*	0.00199734	1932907891	1933907890	1933407890	0.356331	0.828942	HAP1lig4-
11	118000001	119000000	1000000	*	0	1933907891	1934907890	1934407890	NA	NA	HAP1lig4-
11	119000001	120000000	1000000	*	0.00332889	1934907891	1935907890	1935407890	0.108956	0.756586	HAP1lig4-
11	120000001	121000000	1000000	*	0.00199734	1935907891	1936907890	1936407890	0.356331	0.828942	HAP1lig4-
11	121000001	122000000	1000000	*	0.000332889	1936907891	1937907890	1937407890	0.96256	0.989991	HAP1lig4-
11	122000001	123000000	1000000	*	0.000998668	1937907891	1938907890	1938407890	0.72408	0.92925	HAP1lig4-
11	123000001	124000000	1000000	*	0.000998668	1938907891	1939907890	1939407890	0.72408	0.92925	HAP1lig4-
11	124000001	125000000	1000000	*	0.00166445	1939907891	1940907890	1940407890	0.463641	0.828942	HAP1lig4-
11	125000001	126000000	1000000	*	0.000665779	1940907891	1941907890	1941407890	0.858396	0.92925	HAP1lig4-
11	126000001	127000000	1000000	*	0.00133156	1941907891	1942907890	1942407890	0.586465	0.828942	HAP1lig4-
11	127000001	128000000	1000000	*	0.00199734	1942907891	1943907890	1943407890	0.356331	0.828942	HAP1lig4-
11	128000001	129000000	1000000	*	0.00133156	1943907891	1944907890	1944407890	0.586465	0.828942	HAP1lig4-
11	129000001	130000000	1000000	*	0.00399467	1944907891	1945907890	1945407890	0.0566128	0.756586	HAP1lig4-
11	130000001	131000000	1000000	*	0	1945907891	1946907890	1946407890	NA	NA	HAP1lig4-
11	131000001	132000000	1000000	*	0	1946907891	1947907890	1947407890	NA	NA	HAP1lig4-
11	132000001	133000000	1000000	*	0.00133156	1947907891	1948907890	1948407890	0.586465	0.828942	HAP1lig4-
11	133000001	134000000	1000000	*	0	1948907891	1949907890	1949407890	NA	NA	HAP1lig4-
11	134000001	135000000	1000000	*	0	1949907891	1950907890	1950407890	NA	NA	HAP1lig4-
11	135000001	135006516	6516	*	0	1950907891	1950914406	1950911148	NA	NA	HAP1lig4-
12	1	1000000	1000000	*	0	1950914407	1951914406	1951414406	NA	NA	HAP1lig4-
12	1000001	2000000	1000000	*	0.00266312	1951914407	1952914406	1952414406	0.201733	0.756586	HAP1lig4-
12	2000001	3000000	1000000	*	0	1952914407	1953914406	1953414406	NA	NA	HAP1lig4-
12	3000001	4000000	1000000	*	0.00133156	1953914407	1954914406	1954414406	0.586465	0.828942	HAP1lig4-
12	4000001	5000000	1000000	*	0	1954914407	1955914406	1955414406	NA	NA	HAP1lig4-
12	5000001	6000000	1000000	*	0	1955914407	1956914406	1956414406	NA	NA	HAP1lig4-
12	6000001	7000000	1000000	*	0.00199734	1956914407	1957914406	1957414406	0.356331	0.828942	HAP1lig4-
12	7000001	8000000	1000000	*	0.00133156	1957914407	1958914406	1958414406	0.586465	0.828942	HAP1lig4-
12	8000001	9000000	1000000	*	0.000665779	1958914407	1959914406	1959414406	0.858396	0.92925	HAP1lig4-
12	9000001	10000000	1000000	*	0	1959914407	1960914406	1960414406	NA	NA	HAP1lig4-
12	10000001	11000000	1000000	*	0.00133156	1960914407	1961914406	1961414406	0.586465	0.828942	HAP1lig4-
12	11000001	12000000	1000000	*	0.00133156	1961914407	1962914406	1962414406	0.586465	0.828942	HAP1lig4-
12	12000001	13000000	1000000	*	0.00266312	1962914407	1963914406	1963414406	0.201733	0.756586	HAP1lig4-
12	13000001	14000000	1000000	*	0	1963914407	1964914406	1964414406	NA	NA	HAP1lig4-
12	14000001	15000000	1000000	*	0	1964914407	1965914406	1965414406	NA	NA	HAP1lig4-
12	15000001	16000000	1000000	*	0.00133156	1965914407	1966914406	1966414406	0.586465	0.828942	HAP1lig4-
12	16000001	17000000	1000000	*	0	1966914407	1967914406	1967414406	NA	NA	HAP1lig4-
12	17000001	18000000	1000000	*	0.00399467	1967914407	1968914406	1968414406	0.0566128	0.756586	HAP1lig4-
12	18000001	19000000	1000000	*	0	1968914407	1969914406	1969414406	NA	NA	HAP1lig4-
12	19000001	20000000	1000000	*	0	1969914407	1970914406	1970414406	NA	NA	HAP1lig4-
12	20000001	21000000	1000000	*	0	1970914407	1971914406	1971414406	NA	NA	HAP1lig4-
12	21000001	22000000	1000000	*	0.00133156	1971914407	1972914406	1972414406	0.586465	0.828942	HAP1lig4-
12	22000001	23000000	1000000	*	0.00266312	1972914407	1973914406	1973414406	0.201733	0.756586	HAP1lig4-
12	23000001	24000000	1000000	*	0	1973914407	1974914406	1974414406	NA	NA	HAP1lig4-
12	24000001	25000000	1000000	*	0.00399467	1974914407	1975914406	1975414406	0.0566128	0.756586	HAP1lig4-
12	25000001	26000000	1000000	*	0.00133156	1975914407	1976914406	1976414406	0.586465	0.828942	HAP1lig4-
12	26000001	27000000	1000000	*	0.00133156	1976914407	1977914406	1977414406	0.586465	0.828942	HAP1lig4-
12	27000001	28000000	1000000	*	0	1977914407	1978914406	1978414406	NA	NA	HAP1lig4-
12	28000001	29000000	1000000	*	0.00266312	1978914407	1979914406	1979414406	0.201733	0.756586	HAP1lig4-
12	29000001	30000000	1000000	*	0.000443853	1979914407	1980914406	1980414406	0.933983	0.97734	HAP1lig4-
12	30000001	31000000	1000000	*	0.00244119	1980914407	1981914406	1981414406	0.245864	0.828942	HAP1lig4-
12	31000001	32000000	1000000	*	0.00244119	1981914407	1982914406	1982414406	0.245864	0.828942	HAP1lig4-
12	32000001	33000000	1000000	*	0.00133156	1982914407	1983914406	1983414406	0.586465	0.828942	HAP1lig4-
12	33000001	34000000	1000000	*	0.00199734	1983914407	1984914406	1984414406	0.356331	0.828942	HAP1lig4-
12	34000001	35000000	1000000	*	0.00386152	1984914407	1985914406	1985414406	0.0649076	0.756586	HAP1lig4-
12	35000001	36000000	1000000	*	0.000532623	1985914407	1986914406	1986414406	0.905933	0.977288	HAP1lig4-
12	36000001	37000000	1000000	*	0.000532623	1986914407	1987914406	1987414406	0.905933	0.977288	HAP1lig4-
12	37000001	38000000	1000000	*	0.000532623	1987914407	1988914406	1988414406	0.905933	0.977288	HAP1lig4-
12	38000001	39000000	1000000	*	0.00852197	1988914407	1989914406	1989414406	0.00042976	0.186	HAP1lig4-
12	39000001	40000000	1000000	*	0.00133156	1989914407	1990914406	1990414406	0.586465	0.828942	HAP1lig4-
12	40000001	41000000	1000000	*	0	1990914407	1991914406	1991414406	NA	NA	HAP1lig4-
12	41000001	42000000	1000000	*	0	1991914407	1992914406	1992414406	NA	NA	HAP1lig4-
12	42000001	43000000	1000000	*	0.00133156	1992914407	1993914406	1993414406	0.586465	0.828942	HAP1lig4-
12	43000001	44000000	1000000	*	0	1993914407	1994914406	1994414406	NA	NA	HAP1lig4-
12	44000001	45000000	1000000	*	0.00199734	1994914407	1995914406	1995414406	0.356331	0.828942	HAP1lig4-
12	45000001	46000000	1000000	*	0.000665779	1995914407	1996914406	1996414406	0.858396	0.92925	HAP1lig4-
12	46000001	47000000	1000000	*	0.000665779	1996914407	1997914406	1997414406	0.858396	0.92925	HAP1lig4-
12	47000001	48000000	1000000	*	0.00133156	1997914407	1998914406	1998414406	0.586465	0.828942	HAP1lig4-
12	48000001	49000000	1000000	*	0.000665779	1998914407	1999914406	1999414406	0.858396	0.92925	HAP1lig4-
12	49000001	50000000	1000000	*	0	1999914407	2000914406	2000414406	NA	NA	HAP1lig4-
12	50000001	51000000	1000000	*	0.00266312	2000914407	2001914406	2001414406	0.201733	0.756586	HAP1lig4-
12	51000001	52000000	1000000	*	0	2001914407	2002914406	2002414406	NA	NA	HAP1lig4-
12	52000001	53000000	1000000	*	0.000665779	2002914407	2003914406	2003414406	0.858396	0.92925	HAP1lig4-
12	53000001	54000000	1000000	*	0.00133156	2003914407	2004914406	2004414406	0.586465	0.828942	HAP1lig4-
12	54000001	55000000	1000000	*	0.000665779	2004914407	2005914406	2005414406	0.858396	0.92925	HAP1lig4-
12	55000001	56000000	1000000	*	0.00133156	2005914407	2006914406	2006414406	0.586465	0.828942	HAP1lig4-
12	56000001	57000000	1000000	*	0	2006914407	2007914406	2007414406	NA	NA	HAP1lig4-
12	57000001	58000000	1000000	*	0	2007914407	2008914406	2008414406	NA	NA	HAP1lig4-
12	58000001	59000000	1000000	*	0	2008914407	2009914406	2009414406	NA	NA	HAP1lig4-
12	59000001	60000000	1000000	*	0.00266312	2009914407	2010914406	2010414406	0.201733	0.756586	HAP1lig4-
12	60000001	61000000	1000000	*	0.00266312	2010914407	2011914406	2011414406	0.201733	0.756586	HAP1lig4-
12	61000001	62000000	1000000	*	0.00133156	2011914407	2012914406	2012414406	0.586465	0.828942	HAP1lig4-
12	62000001	63000000	1000000	*	0.00133156	2012914407	2013914406	2013414406	0.586465	0.828942	HAP1lig4-
12	63000001	64000000	1000000	*	0	2013914407	2014914406	2014414406	NA	NA	HAP1lig4-
12	64000001	65000000	1000000	*	0	2014914407	2015914406	2015414406	NA	NA	HAP1lig4-
12	65000001	66000000	1000000	*	0.000665779	2015914407	2016914406	2016414406	0.858396	0.92925	HAP1lig4-
12	66000001	67000000	1000000	*	0.000665779	2016914407	2017914406	2017414406	0.858396	0.92925	HAP1lig4-
12	67000001	68000000	1000000	*	0.00133156	2017914407	2018914406	2018414406	0.586465	0.828942	HAP1lig4-
12	68000001	69000000	1000000	*	0.00199734	2018914407	2019914406	2019414406	0.356331	0.828942	HAP1lig4-
12	69000001	70000000	1000000	*	0.00266312	2019914407	2020914406	2020414406	0.201733	0.756586	HAP1lig4-
12	70000001	71000000	1000000	*	0.00199734	2020914407	2021914406	2021414406	0.356331	0.828942	HAP1lig4-
12	71000001	72000000	1000000	*	0.00133156	2021914407	2022914406	2022414406	0.586465	0.828942	HAP1lig4-
12	72000001	73000000	1000000	*	0.00199734	2022914407	2023914406	2023414406	0.356331	0.828942	HAP1lig4-
12	73000001	74000000	1000000	*	0.00199734	2023914407	2024914406	2024414406	0.356331	0.828942	HAP1lig4-
12	74000001	75000000	1000000	*	0	2024914407	2025914406	2025414406	NA	NA	HAP1lig4-
12	75000001	76000000	1000000	*	0.00199734	2025914407	2026914406	2026414406	0.356331	0.828942	HAP1lig4-
12	76000001	77000000	1000000	*	0.000665779	2026914407	2027914406	2027414406	0.858396	0.92925	HAP1lig4-
12	77000001	78000000	1000000	*	0	2027914407	2028914406	2028414406	NA	NA	HAP1lig4-
12	78000001	79000000	1000000	*	0	2028914407	2029914406	2029414406	NA	NA	HAP1lig4-
12	79000001	80000000	1000000	*	0.000665779	2029914407	2030914406	2030414406	0.858396	0.92925	HAP1lig4-
12	80000001	81000000	1000000	*	0.00332889	2030914407	2031914406	2031414406	0.108956	0.756586	HAP1lig4-
12	81000001	82000000	1000000	*	0.00199734	2031914407	2032914406	2032414406	0.356331	0.828942	HAP1lig4-
12	82000001	83000000	1000000	*	0.00332889	2032914407	2033914406	2033414406	0.108956	0.756586	HAP1lig4-
12	83000001	84000000	1000000	*	0.00133156	2033914407	2034914406	2034414406	0.586465	0.828942	HAP1lig4-
12	84000001	85000000	1000000	*	0	2034914407	2035914406	2035414406	NA	NA	HAP1lig4-
12	85000001	86000000	1000000	*	0.00266312	2035914407	2036914406	2036414406	0.201733	0.756586	HAP1lig4-
12	86000001	87000000	1000000	*	0.00399467	2036914407	2037914406	2037414406	0.0566128	0.756586	HAP1lig4-
12	87000001	88000000	1000000	*	0.00133156	2037914407	2038914406	2038414406	0.586465	0.828942	HAP1lig4-
12	88000001	89000000	1000000	*	0.00133156	2038914407	2039914406	2039414406	0.586465	0.828942	HAP1lig4-
12	89000001	90000000	1000000	*	0.00266312	2039914407	2040914406	2040414406	0.201733	0.756586	HAP1lig4-
12	90000001	91000000	1000000	*	0.00133156	2040914407	2041914406	2041414406	0.586465	0.828942	HAP1lig4-
12	91000001	92000000	1000000	*	0.00332889	2041914407	2042914406	2042414406	0.108956	0.756586	HAP1lig4-
12	92000001	93000000	1000000	*	0.000665779	2042914407	2043914406	2043414406	0.858396	0.92925	HAP1lig4-
12	93000001	94000000	1000000	*	0	2043914407	2044914406	2044414406	NA	NA	HAP1lig4-
12	94000001	95000000	1000000	*	0	2044914407	2045914406	2045414406	NA	NA	HAP1lig4-
12	95000001	96000000	1000000	*	0.00266312	2045914407	2046914406	2046414406	0.201733	0.756586	HAP1lig4-
12	96000001	97000000	1000000	*	0.00166445	2046914407	2047914406	2047414406	0.463641	0.828942	HAP1lig4-
12	97000001	98000000	1000000	*	0.00299601	2047914407	2048914406	2048414406	0.148567	0.756586	HAP1lig4-
12	98000001	99000000	1000000	*	0.000332889	2048914407	2049914406	2049414406	0.96256	0.989991	HAP1lig4-
12	99000001	100000000	1000000	*	0.000998668	2049914407	2050914406	2050414406	0.72408	0.92925	HAP1lig4-
12	100000001	101000000	1000000	*	0.000665779	2050914407	2051914406	2051414406	0.858396	0.92925	HAP1lig4-
12	101000001	102000000	1000000	*	0	2051914407	2052914406	2052414406	NA	NA	HAP1lig4-
12	102000001	103000000	1000000	*	0.00133156	2052914407	2053914406	2053414406	0.586465	0.828942	HAP1lig4-
12	103000001	104000000	1000000	*	0	2053914407	2054914406	2054414406	NA	NA	HAP1lig4-
12	104000001	105000000	1000000	*	0	2054914407	2055914406	2055414406	NA	NA	HAP1lig4-
12	105000001	106000000	1000000	*	0.00332889	2055914407	2056914406	2056414406	0.108956	0.756586	HAP1lig4-
12	106000001	107000000	1000000	*	0.00199734	2056914407	2057914406	2057414406	0.356331	0.828942	HAP1lig4-
12	107000001	108000000	1000000	*	0.00133156	2057914407	2058914406	2058414406	0.586465	0.828942	HAP1lig4-
12	108000001	109000000	1000000	*	0.000665779	2058914407	2059914406	2059414406	0.858396	0.92925	HAP1lig4-
12	109000001	110000000	1000000	*	0.00199734	2059914407	2060914406	2060414406	0.356331	0.828942	HAP1lig4-
12	110000001	111000000	1000000	*	0.00266312	2060914407	2061914406	2061414406	0.201733	0.756586	HAP1lig4-
12	111000001	112000000	1000000	*	0.000665779	2061914407	2062914406	2062414406	0.858396	0.92925	HAP1lig4-
12	112000001	113000000	1000000	*	0.000665779	2062914407	2063914406	2063414406	0.858396	0.92925	HAP1lig4-
12	113000001	114000000	1000000	*	0	2063914407	2064914406	2064414406	NA	NA	HAP1lig4-
12	114000001	115000000	1000000	*	0	2064914407	2065914406	2065414406	NA	NA	HAP1lig4-
12	115000001	116000000	1000000	*	0.00133156	2065914407	2066914406	2066414406	0.586465	0.828942	HAP1lig4-
12	116000001	117000000	1000000	*	0.00133156	2066914407	2067914406	2067414406	0.586465	0.828942	HAP1lig4-
12	117000001	118000000	1000000	*	0.00133156	2067914407	2068914406	2068414406	0.586465	0.828942	HAP1lig4-
12	118000001	119000000	1000000	*	0.00133156	2068914407	2069914406	2069414406	0.586465	0.828942	HAP1lig4-
12	119000001	120000000	1000000	*	0	2069914407	2070914406	2070414406	NA	NA	HAP1lig4-
12	120000001	121000000	1000000	*	0.00199734	2070914407	2071914406	2071414406	0.356331	0.828942	HAP1lig4-
12	121000001	122000000	1000000	*	0.000665779	2071914407	2072914406	2072414406	0.858396	0.92925	HAP1lig4-
12	122000001	123000000	1000000	*	0	2072914407	2073914406	2073414406	NA	NA	HAP1lig4-
12	123000001	124000000	1000000	*	0.00266312	2073914407	2074914406	2074414406	0.201733	0.756586	HAP1lig4-
12	124000001	125000000	1000000	*	0.00199734	2074914407	2075914406	2075414406	0.356331	0.828942	HAP1lig4-
12	125000001	126000000	1000000	*	0.00199734	2075914407	2076914406	2076414406	0.356331	0.828942	HAP1lig4-
12	126000001	127000000	1000000	*	0	2076914407	2077914406	2077414406	NA	NA	HAP1lig4-
12	127000001	128000000	1000000	*	0	2077914407	2078914406	2078414406	NA	NA	HAP1lig4-
12	128000001	129000000	1000000	*	0.000665779	2078914407	2079914406	2079414406	0.858396	0.92925	HAP1lig4-
12	129000001	130000000	1000000	*	0.00332889	2079914407	2080914406	2080414406	0.108956	0.756586	HAP1lig4-
12	130000001	131000000	1000000	*	0.00266312	2080914407	2081914406	2081414406	0.201733	0.756586	HAP1lig4-
12	131000001	132000000	1000000	*	0	2081914407	2082914406	2082414406	NA	NA	HAP1lig4-
12	132000001	133000000	1000000	*	0	2082914407	2083914406	2083414406	NA	NA	HAP1lig4-
12	133000001	133851895	851895	*	0	2083914407	2084766301	2084340354	NA	NA	HAP1lig4-
13	1	1000000	1000000	*	0	2084766302	2085766301	2085266301	NA	NA	HAP1lig4-
13	1000001	2000000	1000000	*	0	2085766302	2086766301	2086266301	NA	NA	HAP1lig4-
13	2000001	3000000	1000000	*	0	2086766302	2087766301	2087266301	NA	NA	HAP1lig4-
13	3000001	4000000	1000000	*	0	2087766302	2088766301	2088266301	NA	NA	HAP1lig4-
13	4000001	5000000	1000000	*	0	2088766302	2089766301	2089266301	NA	NA	HAP1lig4-
13	5000001	6000000	1000000	*	0	2089766302	2090766301	2090266301	NA	NA	HAP1lig4-
13	6000001	7000000	1000000	*	0	2090766302	2091766301	2091266301	NA	NA	HAP1lig4-
13	7000001	8000000	1000000	*	0	2091766302	2092766301	2092266301	NA	NA	HAP1lig4-
13	8000001	9000000	1000000	*	0	2092766302	2093766301	2093266301	NA	NA	HAP1lig4-
13	9000001	10000000	1000000	*	0	2093766302	2094766301	2094266301	NA	NA	HAP1lig4-
13	10000001	11000000	1000000	*	0	2094766302	2095766301	2095266301	NA	NA	HAP1lig4-
13	11000001	12000000	1000000	*	0	2095766302	2096766301	2096266301	NA	NA	HAP1lig4-
13	12000001	13000000	1000000	*	0	2096766302	2097766301	2097266301	NA	NA	HAP1lig4-
13	13000001	14000000	1000000	*	0	2097766302	2098766301	2098266301	NA	NA	HAP1lig4-
13	14000001	15000000	1000000	*	0	2098766302	2099766301	2099266301	NA	NA	HAP1lig4-
13	15000001	16000000	1000000	*	0	2099766302	2100766301	2100266301	NA	NA	HAP1lig4-
13	16000001	17000000	1000000	*	0	2100766302	2101766301	2101266301	NA	NA	HAP1lig4-
13	17000001	18000000	1000000	*	0	2101766302	2102766301	2102266301	NA	NA	HAP1lig4-
13	18000001	19000000	1000000	*	0	2102766302	2103766301	2103266301	NA	NA	HAP1lig4-
13	19000001	20000000	1000000	*	0	2103766302	2104766301	2104266301	NA	NA	HAP1lig4-
13	20000001	21000000	1000000	*	0	2104766302	2105766301	2105266301	NA	NA	HAP1lig4-
13	21000001	22000000	1000000	*	0	2105766302	2106766301	2106266301	NA	NA	HAP1lig4-
13	22000001	23000000	1000000	*	0.00266312	2106766302	2107766301	2107266301	0.201733	0.756586	HAP1lig4-
13	23000001	24000000	1000000	*	0.000665779	2107766302	2108766301	2108266301	0.858396	0.92925	HAP1lig4-
13	24000001	25000000	1000000	*	0.00133156	2108766302	2109766301	2109266301	0.586465	0.828942	HAP1lig4-
13	25000001	26000000	1000000	*	0.00199734	2109766302	2110766301	2110266301	0.356331	0.828942	HAP1lig4-
13	26000001	27000000	1000000	*	0.00133156	2110766302	2111766301	2111266301	0.586465	0.828942	HAP1lig4-
13	27000001	28000000	1000000	*	0.000665779	2111766302	2112766301	2112266301	0.858396	0.92925	HAP1lig4-
13	28000001	29000000	1000000	*	0.00199734	2112766302	2113766301	2113266301	0.356331	0.828942	HAP1lig4-
13	29000001	30000000	1000000	*	0.000443853	2113766302	2114766301	2114266301	0.933983	0.97734	HAP1lig4-
13	30000001	31000000	1000000	*	0.00110963	2114766302	2115766301	2115266301	0.677837	0.92925	HAP1lig4-
13	31000001	32000000	1000000	*	0.00110963	2115766302	2116766301	2116266301	0.677837	0.92925	HAP1lig4-
13	32000001	33000000	1000000	*	0.000665779	2116766302	2117766301	2117266301	0.858396	0.92925	HAP1lig4-
13	33000001	34000000	1000000	*	0.00266312	2117766302	2118766301	2118266301	0.201733	0.756586	HAP1lig4-
13	34000001	35000000	1000000	*	0.000665779	2118766302	2119766301	2119266301	0.858396	0.92925	HAP1lig4-
13	35000001	36000000	1000000	*	0.00133156	2119766302	2120766301	2120266301	0.586465	0.828942	HAP1lig4-
13	36000001	37000000	1000000	*	0.00133156	2120766302	2121766301	2121266301	0.586465	0.828942	HAP1lig4-
13	37000001	38000000	1000000	*	0.00199734	2121766302	2122766301	2122266301	0.356331	0.828942	HAP1lig4-
13	38000001	39000000	1000000	*	0.00332889	2122766302	2123766301	2123266301	0.108956	0.756586	HAP1lig4-
13	39000001	40000000	1000000	*	0	2123766302	2124766301	2124266301	NA	NA	HAP1lig4-
13	40000001	41000000	1000000	*	0	2124766302	2125766301	2125266301	NA	NA	HAP1lig4-
13	41000001	42000000	1000000	*	0.00133156	2125766302	2126766301	2126266301	0.586465	0.828942	HAP1lig4-
13	42000001	43000000	1000000	*	0.00266312	2126766302	2127766301	2127266301	0.201733	0.756586	HAP1lig4-
13	43000001	44000000	1000000	*	0.00199734	2127766302	2128766301	2128266301	0.356331	0.828942	HAP1lig4-
13	44000001	45000000	1000000	*	0.00133156	2128766302	2129766301	2129266301	0.586465	0.828942	HAP1lig4-
13	45000001	46000000	1000000	*	0.00332889	2129766302	2130766301	2130266301	0.108956	0.756586	HAP1lig4-
13	46000001	47000000	1000000	*	0	2130766302	2131766301	2131266301	NA	NA	HAP1lig4-
13	47000001	48000000	1000000	*	0.00133156	2131766302	2132766301	2132266301	0.586465	0.828942	HAP1lig4-
13	48000001	49000000	1000000	*	0.00133156	2132766302	2133766301	2133266301	0.586465	0.828942	HAP1lig4-
13	49000001	50000000	1000000	*	0.000665779	2133766302	2134766301	2134266301	0.858396	0.92925	HAP1lig4-
13	50000001	51000000	1000000	*	0.00199734	2134766302	2135766301	2135266301	0.356331	0.828942	HAP1lig4-
13	51000001	52000000	1000000	*	0.000665779	2135766302	2136766301	2136266301	0.858396	0.92925	HAP1lig4-
13	52000001	53000000	1000000	*	0.000665779	2136766302	2137766301	2137266301	0.858396	0.92925	HAP1lig4-
13	53000001	54000000	1000000	*	0.00133156	2137766302	2138766301	2138266301	0.586465	0.828942	HAP1lig4-
13	54000001	55000000	1000000	*	0.00266312	2138766302	2139766301	2139266301	0.201733	0.756586	HAP1lig4-
13	55000001	56000000	1000000	*	0	2139766302	2140766301	2140266301	NA	NA	HAP1lig4-
13	56000001	57000000	1000000	*	0.00199734	2140766302	2141766301	2141266301	0.356331	0.828942	HAP1lig4-
13	57000001	58000000	1000000	*	0.00133156	2141766302	2142766301	2142266301	0.586465	0.828942	HAP1lig4-
13	58000001	59000000	1000000	*	0.000665779	2142766302	2143766301	2143266301	0.858396	0.92925	HAP1lig4-
13	59000001	60000000	1000000	*	0	2143766302	2144766301	2144266301	NA	NA	HAP1lig4-
13	60000001	61000000	1000000	*	0	2144766302	2145766301	2145266301	NA	NA	HAP1lig4-
13	61000001	62000000	1000000	*	0.00133156	2145766302	2146766301	2146266301	0.586465	0.828942	HAP1lig4-
13	62000001	63000000	1000000	*	0	2146766302	2147766301	2147266301	NA	NA	HAP1lig4-
13	63000001	64000000	1000000	*	0.00199734	2147766302	2148766301	2148266301	0.356331	0.828942	HAP1lig4-
13	64000001	65000000	1000000	*	0.000665779	2148766302	2149766301	2149266301	0.858396	0.92925	HAP1lig4-
13	65000001	66000000	1000000	*	0.00199734	2149766302	2150766301	2150266301	0.356331	0.828942	HAP1lig4-
13	66000001	67000000	1000000	*	0.00266312	2150766302	2151766301	2151266301	0.201733	0.756586	HAP1lig4-
13	67000001	68000000	1000000	*	0.00332889	2151766302	2152766301	2152266301	0.108956	0.756586	HAP1lig4-
13	68000001	69000000	1000000	*	0.00133156	2152766302	2153766301	2153266301	0.586465	0.828942	HAP1lig4-
13	69000001	70000000	1000000	*	0.00133156	2153766302	2154766301	2154266301	0.586465	0.828942	HAP1lig4-
13	70000001	71000000	1000000	*	0.00133156	2154766302	2155766301	2155266301	0.586465	0.828942	HAP1lig4-
13	71000001	72000000	1000000	*	0.00133156	2155766302	2156766301	2156266301	0.586465	0.828942	HAP1lig4-
13	72000001	73000000	1000000	*	0.00399467	2156766302	2157766301	2157266301	0.0566128	0.756586	HAP1lig4-
13	73000001	74000000	1000000	*	0.00266312	2157766302	2158766301	2158266301	0.201733	0.756586	HAP1lig4-
13	74000001	75000000	1000000	*	0.00266312	2158766302	2159766301	2159266301	0.201733	0.756586	HAP1lig4-
13	75000001	76000000	1000000	*	0	2159766302	2160766301	2160266301	NA	NA	HAP1lig4-
13	76000001	77000000	1000000	*	0.00133156	2160766302	2161766301	2161266301	0.586465	0.828942	HAP1lig4-
13	77000001	78000000	1000000	*	0.00266312	2161766302	2162766301	2162266301	0.201733	0.756586	HAP1lig4-
13	78000001	79000000	1000000	*	0.000665779	2162766302	2163766301	2163266301	0.858396	0.92925	HAP1lig4-
13	79000001	80000000	1000000	*	0.00199734	2163766302	2164766301	2164266301	0.356331	0.828942	HAP1lig4-
13	80000001	81000000	1000000	*	0.00133156	2164766302	2165766301	2165266301	0.586465	0.828942	HAP1lig4-
13	81000001	82000000	1000000	*	0.00332889	2165766302	2166766301	2166266301	0.108956	0.756586	HAP1lig4-
13	82000001	83000000	1000000	*	0.000665779	2166766302	2167766301	2167266301	0.858396	0.92925	HAP1lig4-
13	83000001	84000000	1000000	*	0.00133156	2167766302	2168766301	2168266301	0.586465	0.828942	HAP1lig4-
13	84000001	85000000	1000000	*	0.00133156	2168766302	2169766301	2169266301	0.586465	0.828942	HAP1lig4-
13	85000001	86000000	1000000	*	0.000266312	2169766302	2170766301	2170266301	0.976225	0.989991	HAP1lig4-
13	86000001	87000000	1000000	*	0.000266312	2170766302	2171766301	2171266301	0.976225	0.989991	HAP1lig4-
13	87000001	88000000	1000000	*	0.000266312	2171766302	2172766301	2172266301	0.976225	0.989991	HAP1lig4-
13	88000001	89000000	1000000	*	0.000266312	2172766302	2173766301	2173266301	0.976225	0.989991	HAP1lig4-
13	89000001	90000000	1000000	*	0.00159787	2173766302	2174766301	2174266301	0.486811	0.828942	HAP1lig4-
13	90000001	91000000	1000000	*	0.00199734	2174766302	2175766301	2175266301	0.356331	0.828942	HAP1lig4-
13	91000001	92000000	1000000	*	0.00199734	2175766302	2176766301	2176266301	0.356331	0.828942	HAP1lig4-
13	92000001	93000000	1000000	*	0	2176766302	2177766301	2177266301	NA	NA	HAP1lig4-
13	93000001	94000000	1000000	*	0.00266312	2177766302	2178766301	2178266301	0.201733	0.756586	HAP1lig4-
13	94000001	95000000	1000000	*	0.00399467	2178766302	2179766301	2179266301	0.0566128	0.756586	HAP1lig4-
13	95000001	96000000	1000000	*	0.00266312	2179766302	2180766301	2180266301	0.201733	0.756586	HAP1lig4-
13	96000001	97000000	1000000	*	0.00199734	2180766302	2181766301	2181266301	0.356331	0.828942	HAP1lig4-
13	97000001	98000000	1000000	*	0.00199734	2181766302	2182766301	2182266301	0.356331	0.828942	HAP1lig4-
13	98000001	99000000	1000000	*	0	2182766302	2183766301	2183266301	NA	NA	HAP1lig4-
13	99000001	100000000	1000000	*	0	2183766302	2184766301	2184266301	NA	NA	HAP1lig4-
13	100000001	101000000	1000000	*	0	2184766302	2185766301	2185266301	NA	NA	HAP1lig4-
13	101000001	102000000	1000000	*	0.00266312	2185766302	2186766301	2186266301	0.201733	0.756586	HAP1lig4-
13	102000001	103000000	1000000	*	0.00133156	2186766302	2187766301	2187266301	0.586465	0.828942	HAP1lig4-
13	103000001	104000000	1000000	*	0.000665779	2187766302	2188766301	2188266301	0.858396	0.92925	HAP1lig4-
13	104000001	105000000	1000000	*	0.00332889	2188766302	2189766301	2189266301	0.108956	0.756586	HAP1lig4-
13	105000001	106000000	1000000	*	0.00266312	2189766302	2190766301	2190266301	0.201733	0.756586	HAP1lig4-
13	106000001	107000000	1000000	*	0	2190766302	2191766301	2191266301	NA	NA	HAP1lig4-
13	107000001	108000000	1000000	*	0.00199734	2191766302	2192766301	2192266301	0.356331	0.828942	HAP1lig4-
13	108000001	109000000	1000000	*	0.00166445	2192766302	2193766301	2193266301	0.463641	0.828942	HAP1lig4-
13	109000001	110000000	1000000	*	0.00233023	2193766302	2194766301	2194266301	0.270444	0.828942	HAP1lig4-
13	110000001	111000000	1000000	*	0.000332889	2194766302	2195766301	2195266301	0.96256	0.989991	HAP1lig4-
13	111000001	112000000	1000000	*	0.000332889	2195766302	2196766301	2196266301	0.96256	0.989991	HAP1lig4-
13	112000001	113000000	1000000	*	0	2196766302	2197766301	2197266301	NA	NA	HAP1lig4-
13	113000001	114000000	1000000	*	0	2197766302	2198766301	2198266301	NA	NA	HAP1lig4-
13	114000001	115000000	1000000	*	0	2198766302	2199766301	2199266301	NA	NA	HAP1lig4-
13	115000001	115169878	169878	*	0	2199766302	2199936179	2199851240	NA	NA	HAP1lig4-
14	1	1000000	1000000	*	0	2199936180	2200936179	2200436179	NA	NA	HAP1lig4-
14	1000001	2000000	1000000	*	0	2200936180	2201936179	2201436179	NA	NA	HAP1lig4-
14	2000001	3000000	1000000	*	0	2201936180	2202936179	2202436179	NA	NA	HAP1lig4-
14	3000001	4000000	1000000	*	0	2202936180	2203936179	2203436179	NA	NA	HAP1lig4-
14	4000001	5000000	1000000	*	0	2203936180	2204936179	2204436179	NA	NA	HAP1lig4-
14	5000001	6000000	1000000	*	0	2204936180	2205936179	2205436179	NA	NA	HAP1lig4-
14	6000001	7000000	1000000	*	0	2205936180	2206936179	2206436179	NA	NA	HAP1lig4-
14	7000001	8000000	1000000	*	0	2206936180	2207936179	2207436179	NA	NA	HAP1lig4-
14	8000001	9000000	1000000	*	0	2207936180	2208936179	2208436179	NA	NA	HAP1lig4-
14	9000001	10000000	1000000	*	0	2208936180	2209936179	2209436179	NA	NA	HAP1lig4-
14	10000001	11000000	1000000	*	0	2209936180	2210936179	2210436179	NA	NA	HAP1lig4-
14	11000001	12000000	1000000	*	0	2210936180	2211936179	2211436179	NA	NA	HAP1lig4-
14	12000001	13000000	1000000	*	0	2211936180	2212936179	2212436179	NA	NA	HAP1lig4-
14	13000001	14000000	1000000	*	0	2212936180	2213936179	2213436179	NA	NA	HAP1lig4-
14	14000001	15000000	1000000	*	0	2213936180	2214936179	2214436179	NA	NA	HAP1lig4-
14	15000001	16000000	1000000	*	0	2214936180	2215936179	2215436179	NA	NA	HAP1lig4-
14	16000001	17000000	1000000	*	0	2215936180	2216936179	2216436179	NA	NA	HAP1lig4-
14	17000001	18000000	1000000	*	0	2216936180	2217936179	2217436179	NA	NA	HAP1lig4-
14	18000001	19000000	1000000	*	0	2217936180	2218936179	2218436179	NA	NA	HAP1lig4-
14	19000001	20000000	1000000	*	0	2218936180	2219936179	2219436179	NA	NA	HAP1lig4-
14	20000001	21000000	1000000	*	0	2219936180	2220936179	2220436179	NA	NA	HAP1lig4-
14	21000001	22000000	1000000	*	0	2220936180	2221936179	2221436179	NA	NA	HAP1lig4-
14	22000001	23000000	1000000	*	0.00266312	2221936180	2222936179	2222436179	0.201733	0.756586	HAP1lig4-
14	23000001	24000000	1000000	*	0.00133156	2222936180	2223936179	2223436179	0.586465	0.828942	HAP1lig4-
14	24000001	25000000	1000000	*	0.00133156	2223936180	2224936179	2224436179	0.586465	0.828942	HAP1lig4-
14	25000001	26000000	1000000	*	0.00133156	2224936180	2225936179	2225436179	0.586465	0.828942	HAP1lig4-
14	26000001	27000000	1000000	*	0.00133156	2225936180	2226936179	2226436179	0.586465	0.828942	HAP1lig4-
14	27000001	28000000	1000000	*	0.00466045	2226936180	2227936179	2227436179	0.0290896	0.756586	HAP1lig4-
14	28000001	29000000	1000000	*	0.00133156	2227936180	2228936179	2228436179	0.586465	0.828942	HAP1lig4-
14	29000001	30000000	1000000	*	0.00332889	2228936180	2229936179	2229436179	0.108956	0.756586	HAP1lig4-
14	30000001	31000000	1000000	*	0.00266312	2229936180	2230936179	2230436179	0.201733	0.756586	HAP1lig4-
14	31000001	32000000	1000000	*	0.00266312	2230936180	2231936179	2231436179	0.201733	0.756586	HAP1lig4-
14	32000001	33000000	1000000	*	0	2231936180	2232936179	2232436179	NA	NA	HAP1lig4-
14	33000001	34000000	1000000	*	0.00266312	2232936180	2233936179	2233436179	0.201733	0.756586	HAP1lig4-
14	34000001	35000000	1000000	*	0	2233936180	2234936179	2234436179	NA	NA	HAP1lig4-
14	35000001	36000000	1000000	*	0	2234936180	2235936179	2235436179	NA	NA	HAP1lig4-
14	36000001	37000000	1000000	*	0.00133156	2235936180	2236936179	2236436179	0.586465	0.828942	HAP1lig4-
14	37000001	38000000	1000000	*	0	2236936180	2237936179	2237436179	NA	NA	HAP1lig4-
14	38000001	39000000	1000000	*	0.00199734	2237936180	2238936179	2238436179	0.356331	0.828942	HAP1lig4-
14	39000001	40000000	1000000	*	0.00199734	2238936180	2239936179	2239436179	0.356331	0.828942	HAP1lig4-
14	40000001	41000000	1000000	*	0	2239936180	2240936179	2240436179	NA	NA	HAP1lig4-
14	41000001	42000000	1000000	*	0.00266312	2240936180	2241936179	2241436179	0.201733	0.756586	HAP1lig4-
14	42000001	43000000	1000000	*	0.00399467	2241936180	2242936179	2242436179	0.0566128	0.756586	HAP1lig4-
14	43000001	44000000	1000000	*	0	2242936180	2243936179	2243436179	NA	NA	HAP1lig4-
14	44000001	45000000	1000000	*	0	2243936180	2244936179	2244436179	NA	NA	HAP1lig4-
14	45000001	46000000	1000000	*	0	2244936180	2245936179	2245436179	NA	NA	HAP1lig4-
14	46000001	47000000	1000000	*	0.00133156	2245936180	2246936179	2246436179	0.586465	0.828942	HAP1lig4-
14	47000001	48000000	1000000	*	0.000443853	2246936180	2247936179	2247436179	0.933983	0.97734	HAP1lig4-
14	48000001	49000000	1000000	*	0.00177541	2247936180	2248936179	2248436179	0.425966	0.828942	HAP1lig4-
14	49000001	50000000	1000000	*	0.000443853	2248936180	2249936179	2249436179	0.933983	0.97734	HAP1lig4-
14	50000001	51000000	1000000	*	0	2249936180	2250936179	2250436179	NA	NA	HAP1lig4-
14	51000001	52000000	1000000	*	0	2250936180	2251936179	2251436179	NA	NA	HAP1lig4-
14	52000001	53000000	1000000	*	0	2251936180	2252936179	2252436179	NA	NA	HAP1lig4-
14	53000001	54000000	1000000	*	0.00133156	2252936180	2253936179	2253436179	0.586465	0.828942	HAP1lig4-
14	54000001	55000000	1000000	*	0	2253936180	2254936179	2254436179	NA	NA	HAP1lig4-
14	55000001	56000000	1000000	*	0.00133156	2254936180	2255936179	2255436179	0.586465	0.828942	HAP1lig4-
14	56000001	57000000	1000000	*	0.00332889	2255936180	2256936179	2256436179	0.108956	0.756586	HAP1lig4-
14	57000001	58000000	1000000	*	0.00199734	2256936180	2257936179	2257436179	0.356331	0.828942	HAP1lig4-
14	58000001	59000000	1000000	*	0	2257936180	2258936179	2258436179	NA	NA	HAP1lig4-
14	59000001	60000000	1000000	*	0.00199734	2258936180	2259936179	2259436179	0.356331	0.828942	HAP1lig4-
14	60000001	61000000	1000000	*	0.00466045	2259936180	2260936179	2260436179	0.0290896	0.756586	HAP1lig4-
14	61000001	62000000	1000000	*	0	2260936180	2261936179	2261436179	NA	NA	HAP1lig4-
14	62000001	63000000	1000000	*	0.00332889	2261936180	2262936179	2262436179	0.108956	0.756586	HAP1lig4-
14	63000001	64000000	1000000	*	0.00199734	2262936180	2263936179	2263436179	0.356331	0.828942	HAP1lig4-
14	64000001	65000000	1000000	*	0.00399467	2263936180	2264936179	2264436179	0.0566128	0.756586	HAP1lig4-
14	65000001	66000000	1000000	*	0	2264936180	2265936179	2265436179	NA	NA	HAP1lig4-
14	66000001	67000000	1000000	*	0	2265936180	2266936179	2266436179	NA	NA	HAP1lig4-
14	67000001	68000000	1000000	*	0.00199734	2266936180	2267936179	2267436179	0.356331	0.828942	HAP1lig4-
14	68000001	69000000	1000000	*	0.00133156	2267936180	2268936179	2268436179	0.586465	0.828942	HAP1lig4-
14	69000001	70000000	1000000	*	0.00199734	2268936180	2269936179	2269436179	0.356331	0.828942	HAP1lig4-
14	70000001	71000000	1000000	*	0	2269936180	2270936179	2270436179	NA	NA	HAP1lig4-
14	71000001	72000000	1000000	*	0	2270936180	2271936179	2271436179	NA	NA	HAP1lig4-
14	72000001	73000000	1000000	*	0.00332889	2271936180	2272936179	2272436179	0.108956	0.756586	HAP1lig4-
14	73000001	74000000	1000000	*	0.00266312	2272936180	2273936179	2273436179	0.201733	0.756586	HAP1lig4-
14	74000001	75000000	1000000	*	0.000665779	2273936180	2274936179	2274436179	0.858396	0.92925	HAP1lig4-
14	75000001	76000000	1000000	*	0.00266312	2274936180	2275936179	2275436179	0.201733	0.756586	HAP1lig4-
14	76000001	77000000	1000000	*	0.00133156	2275936180	2276936179	2276436179	0.586465	0.828942	HAP1lig4-
14	77000001	78000000	1000000	*	0	2276936180	2277936179	2277436179	NA	NA	HAP1lig4-
14	78000001	79000000	1000000	*	0.00133156	2277936180	2278936179	2278436179	0.586465	0.828942	HAP1lig4-
14	79000001	80000000	1000000	*	0.00266312	2278936180	2279936179	2279436179	0.201733	0.756586	HAP1lig4-
14	80000001	81000000	1000000	*	0.00266312	2279936180	2280936179	2280436179	0.201733	0.756586	HAP1lig4-
14	81000001	82000000	1000000	*	0	2280936180	2281936179	2281436179	NA	NA	HAP1lig4-
14	82000001	83000000	1000000	*	0.00133156	2281936180	2282936179	2282436179	0.586465	0.828942	HAP1lig4-
14	83000001	84000000	1000000	*	0	2282936180	2283936179	2283436179	NA	NA	HAP1lig4-
14	84000001	85000000	1000000	*	0	2283936180	2284936179	2284436179	NA	NA	HAP1lig4-
14	85000001	86000000	1000000	*	0.000665779	2284936180	2285936179	2285436179	0.858396	0.92925	HAP1lig4-
14	86000001	87000000	1000000	*	0.00133156	2285936180	2286936179	2286436179	0.586465	0.828942	HAP1lig4-
14	87000001	88000000	1000000	*	0.00532623	2286936180	2287936179	2287436179	0.0145148	0.756586	HAP1lig4-
14	88000001	89000000	1000000	*	0.000665779	2287936180	2288936179	2288436179	0.858396	0.92925	HAP1lig4-
14	89000001	90000000	1000000	*	0	2288936180	2289936179	2289436179	NA	NA	HAP1lig4-
14	90000001	91000000	1000000	*	0.00199734	2289936180	2290936179	2290436179	0.356331	0.828942	HAP1lig4-
14	91000001	92000000	1000000	*	0.000665779	2290936180	2291936179	2291436179	0.858396	0.92925	HAP1lig4-
14	92000001	93000000	1000000	*	0	2291936180	2292936179	2292436179	NA	NA	HAP1lig4-
14	93000001	94000000	1000000	*	0.00133156	2292936180	2293936179	2293436179	0.586465	0.828942	HAP1lig4-
14	94000001	95000000	1000000	*	0.00199734	2293936180	2294936179	2294436179	0.356331	0.828942	HAP1lig4-
14	95000001	96000000	1000000	*	0.00133156	2294936180	2295936179	2295436179	0.586465	0.828942	HAP1lig4-
14	96000001	97000000	1000000	*	0.00199734	2295936180	2296936179	2296436179	0.356331	0.828942	HAP1lig4-
14	97000001	98000000	1000000	*	0.00466045	2296936180	2297936179	2297436179	0.0290896	0.756586	HAP1lig4-
14	98000001	99000000	1000000	*	0.00266312	2297936180	2298936179	2298436179	0.201733	0.756586	HAP1lig4-
14	99000001	100000000	1000000	*	0.000665779	2298936180	2299936179	2299436179	0.858396	0.92925	HAP1lig4-
14	100000001	101000000	1000000	*	0.00133156	2299936180	2300936179	2300436179	0.586465	0.828942	HAP1lig4-
14	101000001	102000000	1000000	*	0.000665779	2300936180	2301936179	2301436179	0.858396	0.92925	HAP1lig4-
14	102000001	103000000	1000000	*	0.00199734	2301936180	2302936179	2302436179	0.356331	0.828942	HAP1lig4-
14	103000001	104000000	1000000	*	0.00332889	2302936180	2303936179	2303436179	0.108956	0.756586	HAP1lig4-
14	104000001	105000000	1000000	*	0.000665779	2303936180	2304936179	2304436179	0.858396	0.92925	HAP1lig4-
14	105000001	106000000	1000000	*	0	2304936180	2305936179	2305436179	NA	NA	HAP1lig4-
14	106000001	107000000	1000000	*	0	2305936180	2306936179	2306436179	NA	NA	HAP1lig4-
14	107000001	107349540	349540	*	0	2306936180	2307285719	2307110949	NA	NA	HAP1lig4-
15	1	1000000	1000000	*	0	2307285720	2308285719	2307785719	NA	NA	HAP1lig4-
15	1000001	2000000	1000000	*	0	2308285720	2309285719	2308785719	NA	NA	HAP1lig4-
15	2000001	3000000	1000000	*	0	2309285720	2310285719	2309785719	NA	NA	HAP1lig4-
15	3000001	4000000	1000000	*	0	2310285720	2311285719	2310785719	NA	NA	HAP1lig4-
15	4000001	5000000	1000000	*	0	2311285720	2312285719	2311785719	NA	NA	HAP1lig4-
15	5000001	6000000	1000000	*	0	2312285720	2313285719	2312785719	NA	NA	HAP1lig4-
15	6000001	7000000	1000000	*	0	2313285720	2314285719	2313785719	NA	NA	HAP1lig4-
15	7000001	8000000	1000000	*	0	2314285720	2315285719	2314785719	NA	NA	HAP1lig4-
15	8000001	9000000	1000000	*	0	2315285720	2316285719	2315785719	NA	NA	HAP1lig4-
15	9000001	10000000	1000000	*	0	2316285720	2317285719	2316785719	NA	NA	HAP1lig4-
15	10000001	11000000	1000000	*	0	2317285720	2318285719	2317785719	NA	NA	HAP1lig4-
15	11000001	12000000	1000000	*	0	2318285720	2319285719	2318785719	NA	NA	HAP1lig4-
15	12000001	13000000	1000000	*	0	2319285720	2320285719	2319785719	NA	NA	HAP1lig4-
15	13000001	14000000	1000000	*	0	2320285720	2321285719	2320785719	NA	NA	HAP1lig4-
15	14000001	15000000	1000000	*	0	2321285720	2322285719	2321785719	NA	NA	HAP1lig4-
15	15000001	16000000	1000000	*	0	2322285720	2323285719	2322785719	NA	NA	HAP1lig4-
15	16000001	17000000	1000000	*	0	2323285720	2324285719	2323785719	NA	NA	HAP1lig4-
15	17000001	18000000	1000000	*	0	2324285720	2325285719	2324785719	NA	NA	HAP1lig4-
15	18000001	19000000	1000000	*	0	2325285720	2326285719	2325785719	NA	NA	HAP1lig4-
15	19000001	20000000	1000000	*	0	2326285720	2327285719	2326785719	NA	NA	HAP1lig4-
15	20000001	21000000	1000000	*	0	2327285720	2328285719	2327785719	NA	NA	HAP1lig4-
15	21000001	22000000	1000000	*	0	2328285720	2329285719	2328785719	NA	NA	HAP1lig4-
15	22000001	23000000	1000000	*	0	2329285720	2330285719	2329785719	NA	NA	HAP1lig4-
15	23000001	24000000	1000000	*	0	2330285720	2331285719	2330785719	NA	NA	HAP1lig4-
15	24000001	25000000	1000000	*	0	2331285720	2332285719	2331785719	NA	NA	HAP1lig4-
15	25000001	26000000	1000000	*	0	2332285720	2333285719	2332785719	NA	NA	HAP1lig4-
15	26000001	27000000	1000000	*	0	2333285720	2334285719	2333785719	NA	NA	HAP1lig4-
15	27000001	28000000	1000000	*	0	2334285720	2335285719	2334785719	NA	NA	HAP1lig4-
15	28000001	29000000	1000000	*	0.00199734	2335285720	2336285719	2335785719	0.356331	0.828942	HAP1lig4-
15	29000001	30000000	1000000	*	0.00244119	2336285720	2337285719	2336785719	0.245864	0.828942	HAP1lig4-
15	30000001	31000000	1000000	*	0.00110963	2337285720	2338285719	2337785719	0.677837	0.92925	HAP1lig4-
15	31000001	32000000	1000000	*	0.00244119	2338285720	2339285719	2338785719	0.245864	0.828942	HAP1lig4-
15	32000001	33000000	1000000	*	0.000665779	2339285720	2340285719	2339785719	0.858396	0.92925	HAP1lig4-
15	33000001	34000000	1000000	*	0.00199734	2340285720	2341285719	2340785719	0.356331	0.828942	HAP1lig4-
15	34000001	35000000	1000000	*	0	2341285720	2342285719	2341785719	NA	NA	HAP1lig4-
15	35000001	36000000	1000000	*	0	2342285720	2343285719	2342785719	NA	NA	HAP1lig4-
15	36000001	37000000	1000000	*	0.00266312	2343285720	2344285719	2343785719	0.201733	0.756586	HAP1lig4-
15	37000001	38000000	1000000	*	0.00133156	2344285720	2345285719	2344785719	0.586465	0.828942	HAP1lig4-
15	38000001	39000000	1000000	*	0.00133156	2345285720	2346285719	2345785719	0.586465	0.828942	HAP1lig4-
15	39000001	40000000	1000000	*	0	2346285720	2347285719	2346785719	NA	NA	HAP1lig4-
15	40000001	41000000	1000000	*	0.00133156	2347285720	2348285719	2347785719	0.586465	0.828942	HAP1lig4-
15	41000001	42000000	1000000	*	0.00133156	2348285720	2349285719	2348785719	0.586465	0.828942	HAP1lig4-
15	42000001	43000000	1000000	*	0	2349285720	2350285719	2349785719	NA	NA	HAP1lig4-
15	43000001	44000000	1000000	*	0	2350285720	2351285719	2350785719	NA	NA	HAP1lig4-
15	44000001	45000000	1000000	*	0	2351285720	2352285719	2351785719	NA	NA	HAP1lig4-
15	45000001	46000000	1000000	*	0	2352285720	2353285719	2352785719	NA	NA	HAP1lig4-
15	46000001	47000000	1000000	*	0.00133156	2353285720	2354285719	2353785719	0.586465	0.828942	HAP1lig4-
15	47000001	48000000	1000000	*	0.00133156	2354285720	2355285719	2354785719	0.586465	0.828942	HAP1lig4-
15	48000001	49000000	1000000	*	0	2355285720	2356285719	2355785719	NA	NA	HAP1lig4-
15	49000001	50000000	1000000	*	0	2356285720	2357285719	2356785719	NA	NA	HAP1lig4-
15	50000001	51000000	1000000	*	0.00266312	2357285720	2358285719	2357785719	0.201733	0.756586	HAP1lig4-
15	51000001	52000000	1000000	*	0.00133156	2358285720	2359285719	2358785719	0.586465	0.828942	HAP1lig4-
15	52000001	53000000	1000000	*	0.00133156	2359285720	2360285719	2359785719	0.586465	0.828942	HAP1lig4-
15	53000001	54000000	1000000	*	0	2360285720	2361285719	2360785719	NA	NA	HAP1lig4-
15	54000001	55000000	1000000	*	0	2361285720	2362285719	2361785719	NA	NA	HAP1lig4-
15	55000001	56000000	1000000	*	0.00133156	2362285720	2363285719	2362785719	0.586465	0.828942	HAP1lig4-
15	56000001	57000000	1000000	*	0	2363285720	2364285719	2363785719	NA	NA	HAP1lig4-
15	57000001	58000000	1000000	*	0.00133156	2364285720	2365285719	2364785719	0.586465	0.828942	HAP1lig4-
15	58000001	59000000	1000000	*	0.00133156	2365285720	2366285719	2365785719	0.586465	0.828942	HAP1lig4-
15	59000001	60000000	1000000	*	0	2366285720	2367285719	2366785719	NA	NA	HAP1lig4-
15	60000001	61000000	1000000	*	0	2367285720	2368285719	2367785719	NA	NA	HAP1lig4-
15	61000001	62000000	1000000	*	0	2368285720	2369285719	2368785719	NA	NA	HAP1lig4-
15	62000001	63000000	1000000	*	0	2369285720	2370285719	2369785719	NA	NA	HAP1lig4-
15	63000001	64000000	1000000	*	0	2370285720	2371285719	2370785719	NA	NA	HAP1lig4-
15	64000001	65000000	1000000	*	0	2371285720	2372285719	2371785719	NA	NA	HAP1lig4-
15	65000001	66000000	1000000	*	0	2372285720	2373285719	2372785719	NA	NA	HAP1lig4-
15	66000001	67000000	1000000	*	0	2373285720	2374285719	2373785719	NA	NA	HAP1lig4-
15	67000001	68000000	1000000	*	0	2374285720	2375285719	2374785719	NA	NA	HAP1lig4-
15	68000001	69000000	1000000	*	0	2375285720	2376285719	2375785719	NA	NA	HAP1lig4-
15	69000001	70000000	1000000	*	0	2376285720	2377285719	2376785719	NA	NA	HAP1lig4-
15	70000001	71000000	1000000	*	0	2377285720	2378285719	2377785719	NA	NA	HAP1lig4-
15	71000001	72000000	1000000	*	0	2378285720	2379285719	2378785719	NA	NA	HAP1lig4-
15	72000001	73000000	1000000	*	0	2379285720	2380285719	2379785719	NA	NA	HAP1lig4-
15	73000001	74000000	1000000	*	0	2380285720	2381285719	2380785719	NA	NA	HAP1lig4-
15	74000001	75000000	1000000	*	0	2381285720	2382285719	2381785719	NA	NA	HAP1lig4-
15	75000001	76000000	1000000	*	0	2382285720	2383285719	2382785719	NA	NA	HAP1lig4-
15	76000001	77000000	1000000	*	0	2383285720	2384285719	2383785719	NA	NA	HAP1lig4-
15	77000001	78000000	1000000	*	0	2384285720	2385285719	2384785719	NA	NA	HAP1lig4-
15	78000001	79000000	1000000	*	0	2385285720	2386285719	2385785719	NA	NA	HAP1lig4-
15	79000001	80000000	1000000	*	0	2386285720	2387285719	2386785719	NA	NA	HAP1lig4-
15	80000001	81000000	1000000	*	0	2387285720	2388285719	2387785719	NA	NA	HAP1lig4-
15	81000001	82000000	1000000	*	0	2388285720	2389285719	2388785719	NA	NA	HAP1lig4-
15	82000001	83000000	1000000	*	0	2389285720	2390285719	2389785719	NA	NA	HAP1lig4-
15	83000001	84000000	1000000	*	0	2390285720	2391285719	2390785719	NA	NA	HAP1lig4-
15	84000001	85000000	1000000	*	0	2391285720	2392285719	2391785719	NA	NA	HAP1lig4-
15	85000001	86000000	1000000	*	0	2392285720	2393285719	2392785719	NA	NA	HAP1lig4-
15	86000001	87000000	1000000	*	0	2393285720	2394285719	2393785719	NA	NA	HAP1lig4-
15	87000001	88000000	1000000	*	0	2394285720	2395285719	2394785719	NA	NA	HAP1lig4-
15	88000001	89000000	1000000	*	0	2395285720	2396285719	2395785719	NA	NA	HAP1lig4-
15	89000001	90000000	1000000	*	0	2396285720	2397285719	2396785719	NA	NA	HAP1lig4-
15	90000001	91000000	1000000	*	0	2397285720	2398285719	2397785719	NA	NA	HAP1lig4-
15	91000001	92000000	1000000	*	0.000443853	2398285720	2399285719	2398785719	0.933983	0.97734	HAP1lig4-
15	92000001	93000000	1000000	*	0.000443853	2399285720	2400285719	2399785719	0.933983	0.97734	HAP1lig4-
15	93000001	94000000	1000000	*	0.00110963	2400285720	2401285719	2400785719	0.677837	0.92925	HAP1lig4-
15	94000001	95000000	1000000	*	0.00199734	2401285720	2402285719	2401785719	0.356331	0.828942	HAP1lig4-
15	95000001	96000000	1000000	*	0.000665779	2402285720	2403285719	2402785719	0.858396	0.92925	HAP1lig4-
15	96000001	97000000	1000000	*	0.000221926	2403285720	2404285719	2403785719	0.983845	0.990755	HAP1lig4-
15	97000001	98000000	1000000	*	0.000665779	2404285720	2405285719	2404785719	0.858396	0.92925	HAP1lig4-
15	98000001	99000000	1000000	*	0.00199734	2405285720	2406285719	2405785719	0.356331	0.828942	HAP1lig4-
15	99000001	100000000	1000000	*	0.00177541	2406285720	2407285719	2406785719	0.425966	0.828942	HAP1lig4-
15	100000001	101000000	1000000	*	0.00133156	2407285720	2408285719	2407785719	0.586465	0.828942	HAP1lig4-
15	101000001	102000000	1000000	*	0	2408285720	2409285719	2408785719	NA	NA	HAP1lig4-
15	102000001	102531392	531392	*	0	2409285720	2409817111	2409551415	NA	NA	HAP1lig4-
16	1	1000000	1000000	*	0	2409817112	2410817111	2410317111	NA	NA	HAP1lig4-
16	1000001	2000000	1000000	*	0	2410817112	2411817111	2411317111	NA	NA	HAP1lig4-
16	2000001	3000000	1000000	*	0	2411817112	2412817111	2412317111	NA	NA	HAP1lig4-
16	3000001	4000000	1000000	*	0	2412817112	2413817111	2413317111	NA	NA	HAP1lig4-
16	4000001	5000000	1000000	*	0.000665779	2413817112	2414817111	2414317111	0.858396	0.92925	HAP1lig4-
16	5000001	6000000	1000000	*	0.000887705	2414817112	2415817111	2415317111	0.769811	0.92925	HAP1lig4-
16	6000001	7000000	1000000	*	0.000221926	2415817112	2416817111	2416317111	0.983845	0.990755	HAP1lig4-
16	7000001	8000000	1000000	*	0.000887705	2416817112	2417817111	2417317111	0.769811	0.92925	HAP1lig4-
16	8000001	9000000	1000000	*	0.00355082	2417817112	2418817111	2418317111	0.087634	0.756586	HAP1lig4-
16	9000001	10000000	1000000	*	0.00155348	2418817112	2419817111	2419317111	0.502985	0.828942	HAP1lig4-
16	10000001	11000000	1000000	*	0.00288504	2419817112	2420817111	2420317111	0.164672	0.756586	HAP1lig4-
16	11000001	12000000	1000000	*	0	2420817112	2421817111	2421317111	NA	NA	HAP1lig4-
16	12000001	13000000	1000000	*	0.000665779	2421817112	2422817111	2422317111	0.858396	0.92925	HAP1lig4-
16	13000001	14000000	1000000	*	0.000665779	2422817112	2423817111	2423317111	0.858396	0.92925	HAP1lig4-
16	14000001	15000000	1000000	*	0	2423817112	2424817111	2424317111	NA	NA	HAP1lig4-
16	15000001	16000000	1000000	*	0	2424817112	2425817111	2425317111	NA	NA	HAP1lig4-
16	16000001	17000000	1000000	*	0	2425817112	2426817111	2426317111	NA	NA	HAP1lig4-
16	17000001	18000000	1000000	*	0	2426817112	2427817111	2427317111	NA	NA	HAP1lig4-
16	18000001	19000000	1000000	*	0	2427817112	2428817111	2428317111	NA	NA	HAP1lig4-
16	19000001	20000000	1000000	*	0	2428817112	2429817111	2429317111	NA	NA	HAP1lig4-
16	20000001	21000000	1000000	*	0	2429817112	2430817111	2430317111	NA	NA	HAP1lig4-
16	21000001	22000000	1000000	*	0	2430817112	2431817111	2431317111	NA	NA	HAP1lig4-
16	22000001	23000000	1000000	*	0	2431817112	2432817111	2432317111	NA	NA	HAP1lig4-
16	23000001	24000000	1000000	*	0.00133156	2432817112	2433817111	2433317111	0.586465	0.828942	HAP1lig4-
16	24000001	25000000	1000000	*	0.00266312	2433817112	2434817111	2434317111	0.201733	0.756586	HAP1lig4-
16	25000001	26000000	1000000	*	0.000665779	2434817112	2435817111	2435317111	0.858396	0.92925	HAP1lig4-
16	26000001	27000000	1000000	*	0.00199734	2435817112	2436817111	2436317111	0.356331	0.828942	HAP1lig4-
16	27000001	28000000	1000000	*	0	2436817112	2437817111	2437317111	NA	NA	HAP1lig4-
16	28000001	29000000	1000000	*	0	2437817112	2438817111	2438317111	NA	NA	HAP1lig4-
16	29000001	30000000	1000000	*	0.000665779	2438817112	2439817111	2439317111	0.858396	0.92925	HAP1lig4-
16	30000001	31000000	1000000	*	0.000665779	2439817112	2440817111	2440317111	0.858396	0.92925	HAP1lig4-
16	31000001	32000000	1000000	*	0.000266312	2440817112	2441817111	2441317111	0.976225	0.989991	HAP1lig4-
16	32000001	33000000	1000000	*	0.000344639	2441817112	2442817111	2442317111	0.959954	0.989991	HAP1lig4-
16	33000001	34000000	1000000	*	0.000344639	2442817112	2443817111	2443317111	0.959954	0.989991	HAP1lig4-
16	34000001	35000000	1000000	*	0.000344639	2443817112	2444817111	2444317111	0.959954	0.989991	HAP1lig4-
16	35000001	36000000	1000000	*	0.000455602	2444817112	2445817111	2445317111	0.930513	0.97734	HAP1lig4-
16	36000001	37000000	1000000	*	0.00018929	2445817112	2446817111	2446317111	0.988466	0.990755	HAP1lig4-
16	37000001	38000000	1000000	*	0.00018929	2446817112	2447817111	2447317111	0.988466	0.990755	HAP1lig4-
16	38000001	39000000	1000000	*	0.00018929	2447817112	2448817111	2448317111	0.988466	0.990755	HAP1lig4-
16	39000001	40000000	1000000	*	0.00018929	2448817112	2449817111	2449317111	0.988466	0.990755	HAP1lig4-
16	40000001	41000000	1000000	*	0.00018929	2449817112	2450817111	2450317111	0.988466	0.990755	HAP1lig4-
16	41000001	42000000	1000000	*	0.00018929	2450817112	2451817111	2451317111	0.988466	0.990755	HAP1lig4-
16	42000001	43000000	1000000	*	0.00018929	2451817112	2452817111	2452317111	0.988466	0.990755	HAP1lig4-
16	43000001	44000000	1000000	*	0.00018929	2452817112	2453817111	2453317111	0.988466	0.990755	HAP1lig4-
16	44000001	45000000	1000000	*	0.00018929	2453817112	2454817111	2454317111	0.988466	0.990755	HAP1lig4-
16	45000001	46000000	1000000	*	0.00018929	2454817112	2455817111	2455317111	0.988466	0.990755	HAP1lig4-
16	46000001	47000000	1000000	*	0.000855069	2455817112	2456817111	2456317111	0.783078	0.92925	HAP1lig4-
16	47000001	48000000	1000000	*	0.000744106	2456817112	2457817111	2457317111	0.82853	0.92925	HAP1lig4-
16	48000001	49000000	1000000	*	0.000744106	2457817112	2458817111	2458317111	0.82853	0.92925	HAP1lig4-
16	49000001	50000000	1000000	*	0.000665779	2458817112	2459817111	2459317111	0.858396	0.92925	HAP1lig4-
16	50000001	51000000	1000000	*	0	2459817112	2460817111	2460317111	NA	NA	HAP1lig4-
16	51000001	52000000	1000000	*	0.00266312	2460817112	2461817111	2461317111	0.201733	0.756586	HAP1lig4-
16	52000001	53000000	1000000	*	0.00443853	2461817112	2462817111	2462317111	0.0363817	0.756586	HAP1lig4-
16	53000001	54000000	1000000	*	0.00177541	2462817112	2463817111	2463317111	0.425966	0.828942	HAP1lig4-
16	54000001	55000000	1000000	*	0.000443853	2463817112	2464817111	2464317111	0.933983	0.97734	HAP1lig4-
16	55000001	56000000	1000000	*	0.000665779	2464817112	2465817111	2465317111	0.858396	0.92925	HAP1lig4-
16	56000001	57000000	1000000	*	0.000665779	2465817112	2466817111	2466317111	0.858396	0.92925	HAP1lig4-
16	57000001	58000000	1000000	*	0.00133156	2466817112	2467817111	2467317111	0.586465	0.828942	HAP1lig4-
16	58000001	59000000	1000000	*	0	2467817112	2468817111	2468317111	NA	NA	HAP1lig4-
16	59000001	60000000	1000000	*	0	2468817112	2469817111	2469317111	NA	NA	HAP1lig4-
16	60000001	61000000	1000000	*	0.00133156	2469817112	2470817111	2470317111	0.586465	0.828942	HAP1lig4-
16	61000001	62000000	1000000	*	0.00199734	2470817112	2471817111	2471317111	0.356331	0.828942	HAP1lig4-
16	62000001	63000000	1000000	*	0.000665779	2471817112	2472817111	2472317111	0.858396	0.92925	HAP1lig4-
16	63000001	64000000	1000000	*	0.00233023	2472817112	2473817111	2473317111	0.270444	0.828942	HAP1lig4-
16	64000001	65000000	1000000	*	0.00144252	2473817112	2474817111	2474317111	0.543771	0.828942	HAP1lig4-
16	65000001	66000000	1000000	*	0.0021083	2474817112	2475817111	2475317111	0.324995	0.828942	HAP1lig4-
16	66000001	67000000	1000000	*	0.0021083	2475817112	2476817111	2476317111	0.324995	0.828942	HAP1lig4-
16	67000001	68000000	1000000	*	0	2476817112	2477817111	2477317111	NA	NA	HAP1lig4-
16	68000001	69000000	1000000	*	0	2477817112	2478817111	2478317111	NA	NA	HAP1lig4-
16	69000001	70000000	1000000	*	0	2478817112	2479817111	2479317111	NA	NA	HAP1lig4-
16	70000001	71000000	1000000	*	0.00133156	2479817112	2480817111	2480317111	0.586465	0.828942	HAP1lig4-
16	71000001	72000000	1000000	*	0.00133156	2480817112	2481817111	2481317111	0.586465	0.828942	HAP1lig4-
16	72000001	73000000	1000000	*	0.00332889	2481817112	2482817111	2482317111	0.108956	0.756586	HAP1lig4-
16	73000001	74000000	1000000	*	0.000665779	2482817112	2483817111	2483317111	0.858396	0.92925	HAP1lig4-
16	74000001	75000000	1000000	*	0.000665779	2483817112	2484817111	2484317111	0.858396	0.92925	HAP1lig4-
16	75000001	76000000	1000000	*	0.00332889	2484817112	2485817111	2485317111	0.108956	0.756586	HAP1lig4-
16	76000001	77000000	1000000	*	0.000665779	2485817112	2486817111	2486317111	0.858396	0.92925	HAP1lig4-
16	77000001	78000000	1000000	*	0.00266312	2486817112	2487817111	2487317111	0.201733	0.756586	HAP1lig4-
16	78000001	79000000	1000000	*	0.0126498	2487817112	2488817111	2488317111	9.24214e-06	0.02	HAP1lig4-
16	79000001	80000000	1000000	*	0.00133156	2488817112	2489817111	2489317111	0.586465	0.828942	HAP1lig4-
16	80000001	81000000	1000000	*	0.00133156	2489817112	2490817111	2490317111	0.586465	0.828942	HAP1lig4-
16	81000001	82000000	1000000	*	0.00266312	2490817112	2491817111	2491317111	0.201733	0.756586	HAP1lig4-
16	82000001	83000000	1000000	*	0.00332889	2491817112	2492817111	2492317111	0.108956	0.756586	HAP1lig4-
16	83000001	84000000	1000000	*	0.00199734	2492817112	2493817111	2493317111	0.356331	0.828942	HAP1lig4-
16	84000001	85000000	1000000	*	0	2493817112	2494817111	2494317111	NA	NA	HAP1lig4-
16	85000001	86000000	1000000	*	0.00399467	2494817112	2495817111	2495317111	0.0566128	0.756586	HAP1lig4-
16	86000001	87000000	1000000	*	0	2495817112	2496817111	2496317111	NA	NA	HAP1lig4-
16	87000001	88000000	1000000	*	0.00133156	2496817112	2497817111	2497317111	0.586465	0.828942	HAP1lig4-
16	88000001	89000000	1000000	*	0	2497817112	2498817111	2498317111	NA	NA	HAP1lig4-
16	89000001	90000000	1000000	*	0	2498817112	2499817111	2499317111	NA	NA	HAP1lig4-
16	90000001	90354753	354753	*	0	2499817112	2500171864	2499994488	NA	NA	HAP1lig4-
17	1	1000000	1000000	*	0	2500171865	2501171864	2500671864	NA	NA	HAP1lig4-
17	1000001	2000000	1000000	*	0	2501171865	2502171864	2501671864	NA	NA	HAP1lig4-
17	2000001	3000000	1000000	*	0	2502171865	2503171864	2502671864	NA	NA	HAP1lig4-
17	3000001	4000000	1000000	*	0	2503171865	2504171864	2503671864	NA	NA	HAP1lig4-
17	4000001	5000000	1000000	*	0	2504171865	2505171864	2504671864	NA	NA	HAP1lig4-
17	5000001	6000000	1000000	*	0.000665779	2505171865	2506171864	2505671864	0.858396	0.92925	HAP1lig4-
17	6000001	7000000	1000000	*	0.000665779	2506171865	2507171864	2506671864	0.858396	0.92925	HAP1lig4-
17	7000001	8000000	1000000	*	0	2507171865	2508171864	2507671864	NA	NA	HAP1lig4-
17	8000001	9000000	1000000	*	0	2508171865	2509171864	2508671864	NA	NA	HAP1lig4-
17	9000001	10000000	1000000	*	0	2509171865	2510171864	2509671864	NA	NA	HAP1lig4-
17	10000001	11000000	1000000	*	0	2510171865	2511171864	2510671864	NA	NA	HAP1lig4-
17	11000001	12000000	1000000	*	0	2511171865	2512171864	2511671864	NA	NA	HAP1lig4-
17	12000001	13000000	1000000	*	0.00199734	2512171865	2513171864	2512671864	0.356331	0.828942	HAP1lig4-
17	13000001	14000000	1000000	*	0.00266312	2513171865	2514171864	2513671864	0.201733	0.756586	HAP1lig4-
17	14000001	15000000	1000000	*	0.00133156	2514171865	2515171864	2514671864	0.586465	0.828942	HAP1lig4-
17	15000001	16000000	1000000	*	0.00299601	2515171865	2516171864	2515671864	0.148567	0.756586	HAP1lig4-
17	16000001	17000000	1000000	*	0.00233023	2516171865	2517171864	2516671864	0.270444	0.828942	HAP1lig4-
17	17000001	18000000	1000000	*	0.000332889	2517171865	2518171864	2517671864	0.96256	0.989991	HAP1lig4-
17	18000001	19000000	1000000	*	0.00166445	2518171865	2519171864	2518671864	0.463641	0.828942	HAP1lig4-
17	19000001	20000000	1000000	*	0.00133156	2519171865	2520171864	2519671864	0.586465	0.828942	HAP1lig4-
17	20000001	21000000	1000000	*	0.00199734	2520171865	2521171864	2520671864	0.356331	0.828942	HAP1lig4-
17	21000001	22000000	1000000	*	0.00372836	2521171865	2522171864	2521671864	0.0740203	0.756586	HAP1lig4-
17	22000001	23000000	1000000	*	0.00372836	2522171865	2523171864	2522671864	0.0740203	0.756586	HAP1lig4-
17	23000001	24000000	1000000	*	0.00306258	2523171865	2524171864	2523671864	0.13976	0.756586	HAP1lig4-
17	24000001	25000000	1000000	*	0.00306258	2524171865	2525171864	2524671864	0.13976	0.756586	HAP1lig4-
17	25000001	26000000	1000000	*	0.00306258	2525171865	2526171864	2525671864	0.13976	0.756586	HAP1lig4-
17	26000001	27000000	1000000	*	0.00399467	2526171865	2527171864	2526671864	0.0566128	0.756586	HAP1lig4-
17	27000001	28000000	1000000	*	0	2527171865	2528171864	2527671864	NA	NA	HAP1lig4-
17	28000001	29000000	1000000	*	0.00199734	2528171865	2529171864	2528671864	0.356331	0.828942	HAP1lig4-
17	29000001	30000000	1000000	*	0.00199734	2529171865	2530171864	2529671864	0.356331	0.828942	HAP1lig4-
17	30000001	31000000	1000000	*	0.00266312	2530171865	2531171864	2530671864	0.201733	0.756586	HAP1lig4-
17	31000001	32000000	1000000	*	0	2531171865	2532171864	2531671864	NA	NA	HAP1lig4-
17	32000001	33000000	1000000	*	0.00133156	2532171865	2533171864	2532671864	0.586465	0.828942	HAP1lig4-
17	33000001	34000000	1000000	*	0.00399467	2533171865	2534171864	2533671864	0.0566128	0.756586	HAP1lig4-
17	34000001	35000000	1000000	*	0.00133156	2534171865	2535171864	2534671864	0.586465	0.828942	HAP1lig4-
17	35000001	36000000	1000000	*	0.00399467	2535171865	2536171864	2535671864	0.0566128	0.756586	HAP1lig4-
17	36000001	37000000	1000000	*	0.00266312	2536171865	2537171864	2536671864	0.201733	0.756586	HAP1lig4-
17	37000001	38000000	1000000	*	0	2537171865	2538171864	2537671864	NA	NA	HAP1lig4-
17	38000001	39000000	1000000	*	0.00332889	2538171865	2539171864	2538671864	0.108956	0.756586	HAP1lig4-
17	39000001	40000000	1000000	*	0.00133156	2539171865	2540171864	2539671864	0.586465	0.828942	HAP1lig4-
17	40000001	41000000	1000000	*	0.000665779	2540171865	2541171864	2540671864	0.858396	0.92925	HAP1lig4-
17	41000001	42000000	1000000	*	0.000665779	2541171865	2542171864	2541671864	0.858396	0.92925	HAP1lig4-
17	42000001	43000000	1000000	*	0.00199734	2542171865	2543171864	2542671864	0.356331	0.828942	HAP1lig4-
17	43000001	44000000	1000000	*	0	2543171865	2544171864	2543671864	NA	NA	HAP1lig4-
17	44000001	45000000	1000000	*	0	2544171865	2545171864	2544671864	NA	NA	HAP1lig4-
17	45000001	46000000	1000000	*	0	2545171865	2546171864	2545671864	NA	NA	HAP1lig4-
17	46000001	47000000	1000000	*	0.00133156	2546171865	2547171864	2546671864	0.586465	0.828942	HAP1lig4-
17	47000001	48000000	1000000	*	0	2547171865	2548171864	2547671864	NA	NA	HAP1lig4-
17	48000001	49000000	1000000	*	0	2548171865	2549171864	2548671864	NA	NA	HAP1lig4-
17	49000001	50000000	1000000	*	0.000332889	2549171865	2550171864	2549671864	0.96256	0.989991	HAP1lig4-
17	50000001	51000000	1000000	*	0.000332889	2550171865	2551171864	2550671864	0.96256	0.989991	HAP1lig4-
17	51000001	52000000	1000000	*	0.000332889	2551171865	2552171864	2551671864	0.96256	0.989991	HAP1lig4-
17	52000001	53000000	1000000	*	0.00166445	2552171865	2553171864	2552671864	0.463641	0.828942	HAP1lig4-
17	53000001	54000000	1000000	*	0	2553171865	2554171864	2553671864	NA	NA	HAP1lig4-
17	54000001	55000000	1000000	*	0.00133156	2554171865	2555171864	2554671864	0.586465	0.828942	HAP1lig4-
17	55000001	56000000	1000000	*	0	2555171865	2556171864	2555671864	NA	NA	HAP1lig4-
17	56000001	57000000	1000000	*	0	2556171865	2557171864	2556671864	NA	NA	HAP1lig4-
17	57000001	58000000	1000000	*	0.00133156	2557171865	2558171864	2557671864	0.586465	0.828942	HAP1lig4-
17	58000001	59000000	1000000	*	0	2558171865	2559171864	2558671864	NA	NA	HAP1lig4-
17	59000001	60000000	1000000	*	0.00332889	2559171865	2560171864	2559671864	0.108956	0.756586	HAP1lig4-
17	60000001	61000000	1000000	*	0.00199734	2560171865	2561171864	2560671864	0.356331	0.828942	HAP1lig4-
17	61000001	62000000	1000000	*	0.000665779	2561171865	2562171864	2561671864	0.858396	0.92925	HAP1lig4-
17	62000001	63000000	1000000	*	0.00199734	2562171865	2563171864	2562671864	0.356331	0.828942	HAP1lig4-
17	63000001	64000000	1000000	*	0.00133156	2563171865	2564171864	2563671864	0.586465	0.828942	HAP1lig4-
17	64000001	65000000	1000000	*	0.00332889	2564171865	2565171864	2564671864	0.108956	0.756586	HAP1lig4-
17	65000001	66000000	1000000	*	0.00199734	2565171865	2566171864	2565671864	0.356331	0.828942	HAP1lig4-
17	66000001	67000000	1000000	*	0.00133156	2566171865	2567171864	2566671864	0.586465	0.828942	HAP1lig4-
17	67000001	68000000	1000000	*	0.00266312	2567171865	2568171864	2567671864	0.201733	0.756586	HAP1lig4-
17	68000001	69000000	1000000	*	0.00199734	2568171865	2569171864	2568671864	0.356331	0.828942	HAP1lig4-
17	69000001	70000000	1000000	*	0.00332889	2569171865	2570171864	2569671864	0.108956	0.756586	HAP1lig4-
17	70000001	71000000	1000000	*	0	2570171865	2571171864	2570671864	NA	NA	HAP1lig4-
17	71000001	72000000	1000000	*	0.000665779	2571171865	2572171864	2571671864	0.858396	0.92925	HAP1lig4-
17	72000001	73000000	1000000	*	0.000665779	2572171865	2573171864	2572671864	0.858396	0.92925	HAP1lig4-
17	73000001	74000000	1000000	*	0	2573171865	2574171864	2573671864	NA	NA	HAP1lig4-
17	74000001	75000000	1000000	*	0	2574171865	2575171864	2574671864	NA	NA	HAP1lig4-
17	75000001	76000000	1000000	*	0.00332889	2575171865	2576171864	2575671864	0.108956	0.756586	HAP1lig4-
17	76000001	77000000	1000000	*	0.00199734	2576171865	2577171864	2576671864	0.356331	0.828942	HAP1lig4-
17	77000001	78000000	1000000	*	0	2577171865	2578171864	2577671864	NA	NA	HAP1lig4-
17	78000001	79000000	1000000	*	0	2578171865	2579171864	2578671864	NA	NA	HAP1lig4-
17	79000001	80000000	1000000	*	0	2579171865	2580171864	2579671864	NA	NA	HAP1lig4-
17	80000001	81000000	1000000	*	0	2580171865	2581171864	2580671864	NA	NA	HAP1lig4-
17	81000001	81195210	195210	*	0	2581171865	2581367074	2581269469	NA	NA	HAP1lig4-
18	1	1000000	1000000	*	0	2581367075	2582367074	2581867074	NA	NA	HAP1lig4-
18	1000001	2000000	1000000	*	0	2582367075	2583367074	2582867074	NA	NA	HAP1lig4-
18	2000001	3000000	1000000	*	0.00133156	2583367075	2584367074	2583867074	0.586465	0.828942	HAP1lig4-
18	3000001	4000000	1000000	*	0	2584367075	2585367074	2584867074	NA	NA	HAP1lig4-
18	4000001	5000000	1000000	*	0.00133156	2585367075	2586367074	2585867074	0.586465	0.828942	HAP1lig4-
18	5000001	6000000	1000000	*	0	2586367075	2587367074	2586867074	NA	NA	HAP1lig4-
18	6000001	7000000	1000000	*	0	2587367075	2588367074	2587867074	NA	NA	HAP1lig4-
18	7000001	8000000	1000000	*	0	2588367075	2589367074	2588867074	NA	NA	HAP1lig4-
18	8000001	9000000	1000000	*	0	2589367075	2590367074	2589867074	NA	NA	HAP1lig4-
18	9000001	10000000	1000000	*	0	2590367075	2591367074	2590867074	NA	NA	HAP1lig4-
18	10000001	11000000	1000000	*	0.000665779	2591367075	2592367074	2591867074	0.858396	0.92925	HAP1lig4-
18	11000001	12000000	1000000	*	0.000665779	2592367075	2593367074	2592867074	0.858396	0.92925	HAP1lig4-
18	12000001	13000000	1000000	*	0.00133156	2593367075	2594367074	2593867074	0.586465	0.828942	HAP1lig4-
18	13000001	14000000	1000000	*	0.000221926	2594367075	2595367074	2594867074	0.983845	0.990755	HAP1lig4-
18	14000001	15000000	1000000	*	0.00235242	2595367075	2596367074	2595867074	0.265596	0.828942	HAP1lig4-
18	15000001	16000000	1000000	*	0.00102086	2596367075	2597367074	2596867074	0.714709	0.92925	HAP1lig4-
18	16000001	17000000	1000000	*	0.00102086	2597367075	2598367074	2597867074	0.714709	0.92925	HAP1lig4-
18	17000001	18000000	1000000	*	0.00102086	2598367075	2599367074	2598867074	0.714709	0.92925	HAP1lig4-
18	18000001	19000000	1000000	*	0.00102086	2599367075	2600367074	2599867074	0.714709	0.92925	HAP1lig4-
18	19000001	20000000	1000000	*	0	2600367075	2601367074	2600867074	NA	NA	HAP1lig4-
18	20000001	21000000	1000000	*	0	2601367075	2602367074	2601867074	NA	NA	HAP1lig4-
18	21000001	22000000	1000000	*	0.00133156	2602367075	2603367074	2602867074	0.586465	0.828942	HAP1lig4-
18	22000001	23000000	1000000	*	0.000665779	2603367075	2604367074	2603867074	0.858396	0.92925	HAP1lig4-
18	23000001	24000000	1000000	*	0.00399467	2604367075	2605367074	2604867074	0.0566128	0.756586	HAP1lig4-
18	24000001	25000000	1000000	*	0.00199734	2605367075	2606367074	2605867074	0.356331	0.828942	HAP1lig4-
18	25000001	26000000	1000000	*	0.00199734	2606367075	2607367074	2606867074	0.356331	0.828942	HAP1lig4-
18	26000001	27000000	1000000	*	0.00332889	2607367075	2608367074	2607867074	0.108956	0.756586	HAP1lig4-
18	27000001	28000000	1000000	*	0.00466045	2608367075	2609367074	2608867074	0.0290896	0.756586	HAP1lig4-
18	28000001	29000000	1000000	*	0.00199734	2609367075	2610367074	2609867074	0.356331	0.828942	HAP1lig4-
18	29000001	30000000	1000000	*	0.00133156	2610367075	2611367074	2610867074	0.586465	0.828942	HAP1lig4-
18	30000001	31000000	1000000	*	0.000332889	2611367075	2612367074	2611867074	0.96256	0.989991	HAP1lig4-
18	31000001	32000000	1000000	*	0.000332889	2612367075	2613367074	2612867074	0.96256	0.989991	HAP1lig4-
18	32000001	33000000	1000000	*	0.000332889	2613367075	2614367074	2613867074	0.96256	0.989991	HAP1lig4-
18	33000001	34000000	1000000	*	0.000998668	2614367075	2615367074	2614867074	0.72408	0.92925	HAP1lig4-
18	34000001	35000000	1000000	*	0.00466045	2615367075	2616367074	2615867074	0.0290896	0.756586	HAP1lig4-
18	35000001	36000000	1000000	*	0.00266312	2616367075	2617367074	2616867074	0.201733	0.756586	HAP1lig4-
18	36000001	37000000	1000000	*	0.00133156	2617367075	2618367074	2617867074	0.586465	0.828942	HAP1lig4-
18	37000001	38000000	1000000	*	0.00133156	2618367075	2619367074	2618867074	0.586465	0.828942	HAP1lig4-
18	38000001	39000000	1000000	*	0.00133156	2619367075	2620367074	2619867074	0.586465	0.828942	HAP1lig4-
18	39000001	40000000	1000000	*	0.00199734	2620367075	2621367074	2620867074	0.356331	0.828942	HAP1lig4-
18	40000001	41000000	1000000	*	0.00133156	2621367075	2622367074	2621867074	0.586465	0.828942	HAP1lig4-
18	41000001	42000000	1000000	*	0.00199734	2622367075	2623367074	2622867074	0.356331	0.828942	HAP1lig4-
18	42000001	43000000	1000000	*	0	2623367075	2624367074	2623867074	NA	NA	HAP1lig4-
18	43000001	44000000	1000000	*	0	2624367075	2625367074	2624867074	NA	NA	HAP1lig4-
18	44000001	45000000	1000000	*	0.00133156	2625367075	2626367074	2625867074	0.586465	0.828942	HAP1lig4-
18	45000001	46000000	1000000	*	0.00133156	2626367075	2627367074	2626867074	0.586465	0.828942	HAP1lig4-
18	46000001	47000000	1000000	*	0	2627367075	2628367074	2627867074	NA	NA	HAP1lig4-
18	47000001	48000000	1000000	*	0	2628367075	2629367074	2628867074	NA	NA	HAP1lig4-
18	48000001	49000000	1000000	*	0.000665779	2629367075	2630367074	2629867074	0.858396	0.92925	HAP1lig4-
18	49000001	50000000	1000000	*	0.00377275	2630367075	2631367074	2630867074	0.070878	0.756586	HAP1lig4-
18	50000001	51000000	1000000	*	0.00310697	2631367075	2632367074	2631867074	0.133942	0.756586	HAP1lig4-
18	51000001	52000000	1000000	*	0.000443853	2632367075	2633367074	2632867074	0.933983	0.97734	HAP1lig4-
18	52000001	53000000	1000000	*	0.00133156	2633367075	2634367074	2633867074	0.586465	0.828942	HAP1lig4-
18	53000001	54000000	1000000	*	0.00399467	2634367075	2635367074	2634867074	0.0566128	0.756586	HAP1lig4-
18	54000001	55000000	1000000	*	0.00133156	2635367075	2636367074	2635867074	0.586465	0.828942	HAP1lig4-
18	55000001	56000000	1000000	*	0.00266312	2636367075	2637367074	2636867074	0.201733	0.756586	HAP1lig4-
18	56000001	57000000	1000000	*	0	2637367075	2638367074	2637867074	NA	NA	HAP1lig4-
18	57000001	58000000	1000000	*	0	2638367075	2639367074	2638867074	NA	NA	HAP1lig4-
18	58000001	59000000	1000000	*	0.000665779	2639367075	2640367074	2639867074	0.858396	0.92925	HAP1lig4-
18	59000001	60000000	1000000	*	0.000665779	2640367075	2641367074	2640867074	0.858396	0.92925	HAP1lig4-
18	60000001	61000000	1000000	*	0.00133156	2641367075	2642367074	2641867074	0.586465	0.828942	HAP1lig4-
18	61000001	62000000	1000000	*	0.00266312	2642367075	2643367074	2642867074	0.201733	0.756586	HAP1lig4-
18	62000001	63000000	1000000	*	0.00266312	2643367075	2644367074	2643867074	0.201733	0.756586	HAP1lig4-
18	63000001	64000000	1000000	*	0	2644367075	2645367074	2644867074	NA	NA	HAP1lig4-
18	64000001	65000000	1000000	*	0.00266312	2645367075	2646367074	2645867074	0.201733	0.756586	HAP1lig4-
18	65000001	66000000	1000000	*	0.000665779	2646367075	2647367074	2646867074	0.858396	0.92925	HAP1lig4-
18	66000001	67000000	1000000	*	0.00332889	2647367075	2648367074	2647867074	0.108956	0.756586	HAP1lig4-
18	67000001	68000000	1000000	*	0	2648367075	2649367074	2648867074	NA	NA	HAP1lig4-
18	68000001	69000000	1000000	*	0	2649367075	2650367074	2649867074	NA	NA	HAP1lig4-
18	69000001	70000000	1000000	*	0.00199734	2650367075	2651367074	2650867074	0.356331	0.828942	HAP1lig4-
18	70000001	71000000	1000000	*	0.00133156	2651367075	2652367074	2651867074	0.586465	0.828942	HAP1lig4-
18	71000001	72000000	1000000	*	0.000665779	2652367075	2653367074	2652867074	0.858396	0.92925	HAP1lig4-
18	72000001	73000000	1000000	*	0.00133156	2653367075	2654367074	2653867074	0.586465	0.828942	HAP1lig4-
18	73000001	74000000	1000000	*	0.00266312	2654367075	2655367074	2654867074	0.201733	0.756586	HAP1lig4-
18	74000001	75000000	1000000	*	0	2655367075	2656367074	2655867074	NA	NA	HAP1lig4-
18	75000001	76000000	1000000	*	0.00133156	2656367075	2657367074	2656867074	0.586465	0.828942	HAP1lig4-
18	76000001	77000000	1000000	*	0	2657367075	2658367074	2657867074	NA	NA	HAP1lig4-
18	77000001	78000000	1000000	*	0	2658367075	2659367074	2658867074	NA	NA	HAP1lig4-
18	78000001	78077248	77248	*	0	2659367075	2659444322	2659405698	NA	NA	HAP1lig4-
19	1	1000000	1000000	*	0	2659444323	2660444322	2659944322	NA	NA	HAP1lig4-
19	1000001	2000000	1000000	*	0	2660444323	2661444322	2660944322	NA	NA	HAP1lig4-
19	2000001	3000000	1000000	*	0.00133156	2661444323	2662444322	2661944322	0.586465	0.828942	HAP1lig4-
19	3000001	4000000	1000000	*	0	2662444323	2663444322	2662944322	NA	NA	HAP1lig4-
19	4000001	5000000	1000000	*	0	2663444323	2664444322	2663944322	NA	NA	HAP1lig4-
19	5000001	6000000	1000000	*	0	2664444323	2665444322	2664944322	NA	NA	HAP1lig4-
19	6000001	7000000	1000000	*	0	2665444323	2666444322	2665944322	NA	NA	HAP1lig4-
19	7000001	8000000	1000000	*	0.00133156	2666444323	2667444322	2666944322	0.586465	0.828942	HAP1lig4-
19	8000001	9000000	1000000	*	0.000665779	2667444323	2668444322	2667944322	0.858396	0.92925	HAP1lig4-
19	9000001	10000000	1000000	*	0.000665779	2668444323	2669444322	2668944322	0.858396	0.92925	HAP1lig4-
19	10000001	11000000	1000000	*	0.000665779	2669444323	2670444322	2669944322	0.858396	0.92925	HAP1lig4-
19	11000001	12000000	1000000	*	0.000665779	2670444323	2671444322	2670944322	0.858396	0.92925	HAP1lig4-
19	12000001	13000000	1000000	*	0	2671444323	2672444322	2671944322	NA	NA	HAP1lig4-
19	13000001	14000000	1000000	*	0.00133156	2672444323	2673444322	2672944322	0.586465	0.828942	HAP1lig4-
19	14000001	15000000	1000000	*	0	2673444323	2674444322	2673944322	NA	NA	HAP1lig4-
19	15000001	16000000	1000000	*	0.00133156	2674444323	2675444322	2674944322	0.586465	0.828942	HAP1lig4-
19	16000001	17000000	1000000	*	0.00266312	2675444323	2676444322	2675944322	0.201733	0.756586	HAP1lig4-
19	17000001	18000000	1000000	*	0.00133156	2676444323	2677444322	2676944322	0.586465	0.828942	HAP1lig4-
19	18000001	19000000	1000000	*	0	2677444323	2678444322	2677944322	NA	NA	HAP1lig4-
19	19000001	20000000	1000000	*	0.000665779	2678444323	2679444322	2678944322	0.858396	0.92925	HAP1lig4-
19	20000001	21000000	1000000	*	0.00199734	2679444323	2680444322	2679944322	0.356331	0.828942	HAP1lig4-
19	21000001	22000000	1000000	*	0	2680444323	2681444322	2680944322	NA	NA	HAP1lig4-
19	22000001	23000000	1000000	*	0.001712	2681444323	2682444322	2681944322	0.447445	0.828942	HAP1lig4-
19	23000001	24000000	1000000	*	0.00416587	2682444323	2683444322	2682944322	0.0477218	0.756586	HAP1lig4-
19	24000001	25000000	1000000	*	0.00571936	2683444323	2684444322	2683944322	0.00962107	0.756586	HAP1lig4-
19	25000001	26000000	1000000	*	0.0043878	2684444323	2685444322	2684944322	0.0382394	0.756586	HAP1lig4-
19	26000001	27000000	1000000	*	0.0043878	2685444323	2686444322	2685944322	0.0382394	0.756586	HAP1lig4-
19	27000001	28000000	1000000	*	0.0043878	2686444323	2687444322	2686944322	0.0382394	0.756586	HAP1lig4-
19	28000001	29000000	1000000	*	0.00412149	2687444323	2688444322	2687944322	0.049829	0.756586	HAP1lig4-
19	29000001	30000000	1000000	*	0.000412149	2688444323	2689444322	2688944322	0.942726	0.986013	HAP1lig4-
19	30000001	31000000	1000000	*	0	2689444323	2690444322	2689944322	NA	NA	HAP1lig4-
19	31000001	32000000	1000000	*	0	2690444323	2691444322	2690944322	NA	NA	HAP1lig4-
19	32000001	33000000	1000000	*	0	2691444323	2692444322	2691944322	NA	NA	HAP1lig4-
19	33000001	34000000	1000000	*	0.00133156	2692444323	2693444322	2692944322	0.586465	0.828942	HAP1lig4-
19	34000001	35000000	1000000	*	0.000665779	2693444323	2694444322	2693944322	0.858396	0.92925	HAP1lig4-
19	35000001	36000000	1000000	*	0.00199734	2694444323	2695444322	2694944322	0.356331	0.828942	HAP1lig4-
19	36000001	37000000	1000000	*	0.000665779	2695444323	2696444322	2695944322	0.858396	0.92925	HAP1lig4-
19	37000001	38000000	1000000	*	0.00266312	2696444323	2697444322	2696944322	0.201733	0.756586	HAP1lig4-
19	38000001	39000000	1000000	*	0.00244119	2697444323	2698444322	2697944322	0.245864	0.828942	HAP1lig4-
19	39000001	40000000	1000000	*	0.000443853	2698444323	2699444322	2698944322	0.933983	0.97734	HAP1lig4-
19	40000001	41000000	1000000	*	0.00177541	2699444323	2700444322	2699944322	0.425966	0.828942	HAP1lig4-
19	41000001	42000000	1000000	*	0.00133156	2700444323	2701444322	2700944322	0.586465	0.828942	HAP1lig4-
19	42000001	43000000	1000000	*	0	2701444323	2702444322	2701944322	NA	NA	HAP1lig4-
19	43000001	44000000	1000000	*	0	2702444323	2703444322	2702944322	NA	NA	HAP1lig4-
19	44000001	45000000	1000000	*	0	2703444323	2704444322	2703944322	NA	NA	HAP1lig4-
19	45000001	46000000	1000000	*	0.00177541	2704444323	2705444322	2704944322	0.425966	0.828942	HAP1lig4-
19	46000001	47000000	1000000	*	0.000443853	2705444323	2706444322	2705944322	0.933983	0.97734	HAP1lig4-
19	47000001	48000000	1000000	*	0.00377275	2706444323	2707444322	2706944322	0.070878	0.756586	HAP1lig4-
19	48000001	49000000	1000000	*	0.000665779	2707444323	2708444322	2707944322	0.858396	0.92925	HAP1lig4-
19	49000001	50000000	1000000	*	0.00199734	2708444323	2709444322	2708944322	0.356331	0.828942	HAP1lig4-
19	50000001	51000000	1000000	*	0.000665779	2709444323	2710444322	2709944322	0.858396	0.92925	HAP1lig4-
19	51000001	52000000	1000000	*	0	2710444323	2711444322	2710944322	NA	NA	HAP1lig4-
19	52000001	53000000	1000000	*	0.00266312	2711444323	2712444322	2711944322	0.201733	0.756586	HAP1lig4-
19	53000001	54000000	1000000	*	0.00133156	2712444323	2713444322	2712944322	0.586465	0.828942	HAP1lig4-
19	54000001	55000000	1000000	*	0.000665779	2713444323	2714444322	2713944322	0.858396	0.92925	HAP1lig4-
19	55000001	56000000	1000000	*	0.00332889	2714444323	2715444322	2714944322	0.108956	0.756586	HAP1lig4-
19	56000001	57000000	1000000	*	0	2715444323	2716444322	2715944322	NA	NA	HAP1lig4-
19	57000001	58000000	1000000	*	0.00133156	2716444323	2717444322	2716944322	0.586465	0.828942	HAP1lig4-
19	58000001	59000000	1000000	*	0	2717444323	2718444322	2717944322	NA	NA	HAP1lig4-
19	59000001	59128983	128983	*	0	2718444323	2718573305	2718508814	NA	NA	HAP1lig4-
20	1	1000000	1000000	*	0	2718573306	2719573305	2719073305	NA	NA	HAP1lig4-
20	1000001	2000000	1000000	*	0.000443853	2719573306	2720573305	2720073305	0.933983	0.97734	HAP1lig4-
20	2000001	3000000	1000000	*	0.00177541	2720573306	2721573305	2721073305	0.425966	0.828942	HAP1lig4-
20	3000001	4000000	1000000	*	0.00110963	2721573306	2722573305	2722073305	0.677837	0.92925	HAP1lig4-
20	4000001	5000000	1000000	*	0.000665779	2722573306	2723573305	2723073305	0.858396	0.92925	HAP1lig4-
20	5000001	6000000	1000000	*	0.00133156	2723573306	2724573305	2724073305	0.586465	0.828942	HAP1lig4-
20	6000001	7000000	1000000	*	0	2724573306	2725573305	2725073305	NA	NA	HAP1lig4-
20	7000001	8000000	1000000	*	0.000443853	2725573306	2726573305	2726073305	0.933983	0.97734	HAP1lig4-
20	8000001	9000000	1000000	*	0.000443853	2726573306	2727573305	2727073305	0.933983	0.97734	HAP1lig4-
20	9000001	10000000	1000000	*	0.00177541	2727573306	2728573305	2728073305	0.425966	0.828942	HAP1lig4-
20	10000001	11000000	1000000	*	0.00266312	2728573306	2729573305	2729073305	0.201733	0.756586	HAP1lig4-
20	11000001	12000000	1000000	*	0.00399467	2729573306	2730573305	2730073305	0.0566128	0.756586	HAP1lig4-
20	12000001	13000000	1000000	*	0.00133156	2730573306	2731573305	2731073305	0.586465	0.828942	HAP1lig4-
20	13000001	14000000	1000000	*	0	2731573306	2732573305	2732073305	NA	NA	HAP1lig4-
20	14000001	15000000	1000000	*	0.00199734	2732573306	2733573305	2733073305	0.356331	0.828942	HAP1lig4-
20	15000001	16000000	1000000	*	0.000665779	2733573306	2734573305	2734073305	0.858396	0.92925	HAP1lig4-
20	16000001	17000000	1000000	*	0.00133156	2734573306	2735573305	2735073305	0.586465	0.828942	HAP1lig4-
20	17000001	18000000	1000000	*	0	2735573306	2736573305	2736073305	NA	NA	HAP1lig4-
20	18000001	19000000	1000000	*	0.000665779	2736573306	2737573305	2737073305	0.858396	0.92925	HAP1lig4-
20	19000001	20000000	1000000	*	0.00199734	2737573306	2738573305	2738073305	0.356331	0.828942	HAP1lig4-
20	20000001	21000000	1000000	*	0	2738573306	2739573305	2739073305	NA	NA	HAP1lig4-
20	21000001	22000000	1000000	*	0	2739573306	2740573305	2740073305	NA	NA	HAP1lig4-
20	22000001	23000000	1000000	*	0.00133156	2740573306	2741573305	2741073305	0.586465	0.828942	HAP1lig4-
20	23000001	24000000	1000000	*	0.00133156	2741573306	2742573305	2742073305	0.586465	0.828942	HAP1lig4-
20	24000001	25000000	1000000	*	0.00133156	2742573306	2743573305	2743073305	0.586465	0.828942	HAP1lig4-
20	25000001	26000000	1000000	*	0.000932091	2743573306	2744573305	2744073305	0.751571	0.92925	HAP1lig4-
20	26000001	27000000	1000000	*	0.000932091	2744573306	2745573305	2745073305	0.751571	0.92925	HAP1lig4-
20	27000001	28000000	1000000	*	0.000932091	2745573306	2746573305	2746073305	0.751571	0.92925	HAP1lig4-
20	28000001	29000000	1000000	*	0.000932091	2746573306	2747573305	2747073305	0.751571	0.92925	HAP1lig4-
20	29000001	30000000	1000000	*	0.000932091	2747573306	2748573305	2748073305	0.751571	0.92925	HAP1lig4-
20	30000001	31000000	1000000	*	0.000665779	2748573306	2749573305	2749073305	0.858396	0.92925	HAP1lig4-
20	31000001	32000000	1000000	*	0.00133156	2749573306	2750573305	2750073305	0.586465	0.828942	HAP1lig4-
20	32000001	33000000	1000000	*	0.00266312	2750573306	2751573305	2751073305	0.201733	0.756586	HAP1lig4-
20	33000001	34000000	1000000	*	0.00133156	2751573306	2752573305	2752073305	0.586465	0.828942	HAP1lig4-
20	34000001	35000000	1000000	*	0	2752573306	2753573305	2753073305	NA	NA	HAP1lig4-
20	35000001	36000000	1000000	*	0.00133156	2753573306	2754573305	2754073305	0.586465	0.828942	HAP1lig4-
20	36000001	37000000	1000000	*	0.00199734	2754573306	2755573305	2755073305	0.356331	0.828942	HAP1lig4-
20	37000001	38000000	1000000	*	0.000665779	2755573306	2756573305	2756073305	0.858396	0.92925	HAP1lig4-
20	38000001	39000000	1000000	*	0	2756573306	2757573305	2757073305	NA	NA	HAP1lig4-
20	39000001	40000000	1000000	*	0.000665779	2757573306	2758573305	2758073305	0.858396	0.92925	HAP1lig4-
20	40000001	41000000	1000000	*	0.000665779	2758573306	2759573305	2759073305	0.858396	0.92925	HAP1lig4-
20	41000001	42000000	1000000	*	0.000665779	2759573306	2760573305	2760073305	0.858396	0.92925	HAP1lig4-
20	42000001	43000000	1000000	*	0.00199734	2760573306	2761573305	2761073305	0.356331	0.828942	HAP1lig4-
20	43000001	44000000	1000000	*	0.00266312	2761573306	2762573305	2762073305	0.201733	0.756586	HAP1lig4-
20	44000001	45000000	1000000	*	0	2762573306	2763573305	2763073305	NA	NA	HAP1lig4-
20	45000001	46000000	1000000	*	0	2763573306	2764573305	2764073305	NA	NA	HAP1lig4-
20	46000001	47000000	1000000	*	0.00133156	2764573306	2765573305	2765073305	0.586465	0.828942	HAP1lig4-
20	47000001	48000000	1000000	*	0.00266312	2765573306	2766573305	2766073305	0.201733	0.756586	HAP1lig4-
20	48000001	49000000	1000000	*	0.00133156	2766573306	2767573305	2767073305	0.586465	0.828942	HAP1lig4-
20	49000001	50000000	1000000	*	0	2767573306	2768573305	2768073305	NA	NA	HAP1lig4-
20	50000001	51000000	1000000	*	0.00332889	2768573306	2769573305	2769073305	0.108956	0.756586	HAP1lig4-
20	51000001	52000000	1000000	*	0.000665779	2769573306	2770573305	2770073305	0.858396	0.92925	HAP1lig4-
20	52000001	53000000	1000000	*	0.00133156	2770573306	2771573305	2771073305	0.586465	0.828942	HAP1lig4-
20	53000001	54000000	1000000	*	0.00332889	2771573306	2772573305	2772073305	0.108956	0.756586	HAP1lig4-
20	54000001	55000000	1000000	*	0.000665779	2772573306	2773573305	2773073305	0.858396	0.92925	HAP1lig4-
20	55000001	56000000	1000000	*	0	2773573306	2774573305	2774073305	NA	NA	HAP1lig4-
20	56000001	57000000	1000000	*	0.00133156	2774573306	2775573305	2775073305	0.586465	0.828942	HAP1lig4-
20	57000001	58000000	1000000	*	0.00266312	2775573306	2776573305	2776073305	0.201733	0.756586	HAP1lig4-
20	58000001	59000000	1000000	*	0.00332889	2776573306	2777573305	2777073305	0.108956	0.756586	HAP1lig4-
20	59000001	60000000	1000000	*	0.00133156	2777573306	2778573305	2778073305	0.586465	0.828942	HAP1lig4-
20	60000001	61000000	1000000	*	0.000665779	2778573306	2779573305	2779073305	0.858396	0.92925	HAP1lig4-
20	61000001	62000000	1000000	*	0	2779573306	2780573305	2780073305	NA	NA	HAP1lig4-
20	62000001	63000000	1000000	*	0.00133156	2780573306	2781573305	2781073305	0.586465	0.828942	HAP1lig4-
20	63000001	63025520	25520	*	0	2781573306	2781598825	2781586065	NA	NA	HAP1lig4-
21	1	1000000	1000000	*	0	2781598826	2782598825	2782098825	NA	NA	HAP1lig4-
21	1000001	2000000	1000000	*	0	2782598826	2783598825	2783098825	NA	NA	HAP1lig4-
21	2000001	3000000	1000000	*	0	2783598826	2784598825	2784098825	NA	NA	HAP1lig4-
21	3000001	4000000	1000000	*	0	2784598826	2785598825	2785098825	NA	NA	HAP1lig4-
21	4000001	5000000	1000000	*	0	2785598826	2786598825	2786098825	NA	NA	HAP1lig4-
21	5000001	6000000	1000000	*	0	2786598826	2787598825	2787098825	NA	NA	HAP1lig4-
21	6000001	7000000	1000000	*	0	2787598826	2788598825	2788098825	NA	NA	HAP1lig4-
21	7000001	8000000	1000000	*	0	2788598826	2789598825	2789098825	NA	NA	HAP1lig4-
21	8000001	9000000	1000000	*	0	2789598826	2790598825	2790098825	NA	NA	HAP1lig4-
21	9000001	10000000	1000000	*	0	2790598826	2791598825	2791098825	NA	NA	HAP1lig4-
21	10000001	11000000	1000000	*	0	2791598826	2792598825	2792098825	NA	NA	HAP1lig4-
21	11000001	12000000	1000000	*	0	2792598826	2793598825	2793098825	NA	NA	HAP1lig4-
21	12000001	13000000	1000000	*	0	2793598826	2794598825	2794098825	NA	NA	HAP1lig4-
21	13000001	14000000	1000000	*	0	2794598826	2795598825	2795098825	NA	NA	HAP1lig4-
21	14000001	15000000	1000000	*	0	2795598826	2796598825	2796098825	NA	NA	HAP1lig4-
21	15000001	16000000	1000000	*	0	2796598826	2797598825	2797098825	NA	NA	HAP1lig4-
21	16000001	17000000	1000000	*	0	2797598826	2798598825	2798098825	NA	NA	HAP1lig4-
21	17000001	18000000	1000000	*	0	2798598826	2799598825	2799098825	NA	NA	HAP1lig4-
21	18000001	19000000	1000000	*	0	2799598826	2800598825	2800098825	NA	NA	HAP1lig4-
21	19000001	20000000	1000000	*	0.00133156	2800598826	2801598825	2801098825	0.586465	0.828942	HAP1lig4-
21	20000001	21000000	1000000	*	0	2801598826	2802598825	2802098825	NA	NA	HAP1lig4-
21	21000001	22000000	1000000	*	0.00133156	2802598826	2803598825	2803098825	0.586465	0.828942	HAP1lig4-
21	22000001	23000000	1000000	*	0.00266312	2803598826	2804598825	2804098825	0.201733	0.756586	HAP1lig4-
21	23000001	24000000	1000000	*	0.00133156	2804598826	2805598825	2805098825	0.586465	0.828942	HAP1lig4-
21	24000001	25000000	1000000	*	0.00266312	2805598826	2806598825	2806098825	0.201733	0.756586	HAP1lig4-
21	25000001	26000000	1000000	*	0.00199734	2806598826	2807598825	2807098825	0.356331	0.828942	HAP1lig4-
21	26000001	27000000	1000000	*	0.00199734	2807598826	2808598825	2808098825	0.356331	0.828942	HAP1lig4-
21	27000001	28000000	1000000	*	0.00432756	2808598826	2809598825	2809098825	0.0404945	0.756586	HAP1lig4-
21	28000001	29000000	1000000	*	0.000332889	2809598826	2810598825	2810098825	0.96256	0.989991	HAP1lig4-
21	29000001	30000000	1000000	*	0.000332889	2810598826	2811598825	2811098825	0.96256	0.989991	HAP1lig4-
21	30000001	31000000	1000000	*	0.00166445	2811598826	2812598825	2812098825	0.463641	0.828942	HAP1lig4-
21	31000001	32000000	1000000	*	0	2812598826	2813598825	2813098825	NA	NA	HAP1lig4-
21	32000001	33000000	1000000	*	0.00266312	2813598826	2814598825	2814098825	0.201733	0.756586	HAP1lig4-
21	33000001	34000000	1000000	*	0.00133156	2814598826	2815598825	2815098825	0.586465	0.828942	HAP1lig4-
21	34000001	35000000	1000000	*	0	2815598826	2816598825	2816098825	NA	NA	HAP1lig4-
21	35000001	36000000	1000000	*	0	2816598826	2817598825	2817098825	NA	NA	HAP1lig4-
21	36000001	37000000	1000000	*	0.000665779	2817598826	2818598825	2818098825	0.858396	0.92925	HAP1lig4-
21	37000001	38000000	1000000	*	0.00332889	2818598826	2819598825	2819098825	0.108956	0.756586	HAP1lig4-
21	38000001	39000000	1000000	*	0	2819598826	2820598825	2820098825	NA	NA	HAP1lig4-
21	39000001	40000000	1000000	*	0.00133156	2820598826	2821598825	2821098825	0.586465	0.828942	HAP1lig4-
21	40000001	41000000	1000000	*	0.00199734	2821598826	2822598825	2822098825	0.356331	0.828942	HAP1lig4-
21	41000001	42000000	1000000	*	0.00266312	2822598826	2823598825	2823098825	0.201733	0.756586	HAP1lig4-
21	42000001	43000000	1000000	*	0.00266312	2823598826	2824598825	2824098825	0.201733	0.756586	HAP1lig4-
21	43000001	44000000	1000000	*	0.000665779	2824598826	2825598825	2825098825	0.858396	0.92925	HAP1lig4-
21	44000001	45000000	1000000	*	0.000443853	2825598826	2826598825	2826098825	0.933983	0.97734	HAP1lig4-
21	45000001	46000000	1000000	*	0.00110963	2826598826	2827598825	2827098825	0.677837	0.92925	HAP1lig4-
21	46000001	47000000	1000000	*	0.00110963	2827598826	2828598825	2828098825	0.677837	0.92925	HAP1lig4-
21	47000001	48000000	1000000	*	0	2828598826	2829598825	2829098825	NA	NA	HAP1lig4-
21	48000001	48129895	129895	*	0	2829598826	2829728720	2829663773	NA	NA	HAP1lig4-
22	1	1000000	1000000	*	0	2829728721	2830728720	2830228720	NA	NA	HAP1lig4-
22	1000001	2000000	1000000	*	0	2830728721	2831728720	2831228720	NA	NA	HAP1lig4-
22	2000001	3000000	1000000	*	0	2831728721	2832728720	2832228720	NA	NA	HAP1lig4-
22	3000001	4000000	1000000	*	0	2832728721	2833728720	2833228720	NA	NA	HAP1lig4-
22	4000001	5000000	1000000	*	0	2833728721	2834728720	2834228720	NA	NA	HAP1lig4-
22	5000001	6000000	1000000	*	0	2834728721	2835728720	2835228720	NA	NA	HAP1lig4-
22	6000001	7000000	1000000	*	0	2835728721	2836728720	2836228720	NA	NA	HAP1lig4-
22	7000001	8000000	1000000	*	0	2836728721	2837728720	2837228720	NA	NA	HAP1lig4-
22	8000001	9000000	1000000	*	0	2837728721	2838728720	2838228720	NA	NA	HAP1lig4-
22	9000001	10000000	1000000	*	0	2838728721	2839728720	2839228720	NA	NA	HAP1lig4-
22	10000001	11000000	1000000	*	0	2839728721	2840728720	2840228720	NA	NA	HAP1lig4-
22	11000001	12000000	1000000	*	0	2840728721	2841728720	2841228720	NA	NA	HAP1lig4-
22	12000001	13000000	1000000	*	0	2841728721	2842728720	2842228720	NA	NA	HAP1lig4-
22	13000001	14000000	1000000	*	0	2842728721	2843728720	2843228720	NA	NA	HAP1lig4-
22	14000001	15000000	1000000	*	0	2843728721	2844728720	2844228720	NA	NA	HAP1lig4-
22	15000001	16000000	1000000	*	0	2844728721	2845728720	2845228720	NA	NA	HAP1lig4-
22	16000001	17000000	1000000	*	0	2845728721	2846728720	2846228720	NA	NA	HAP1lig4-
22	17000001	18000000	1000000	*	0	2846728721	2847728720	2847228720	NA	NA	HAP1lig4-
22	18000001	19000000	1000000	*	0.00133156	2847728721	2848728720	2848228720	0.586465	0.828942	HAP1lig4-
22	19000001	20000000	1000000	*	0.000665779	2848728721	2849728720	2849228720	0.858396	0.92925	HAP1lig4-
22	20000001	21000000	1000000	*	0.00177541	2849728721	2850728720	2850228720	0.425966	0.828942	HAP1lig4-
22	21000001	22000000	1000000	*	0.00110963	2850728721	2851728720	2851228720	0.677837	0.92925	HAP1lig4-
22	22000001	23000000	1000000	*	0.00310697	2851728721	2852728720	2852228720	0.133942	0.756586	HAP1lig4-
22	23000001	24000000	1000000	*	0	2852728721	2853728720	2853228720	NA	NA	HAP1lig4-
22	24000001	25000000	1000000	*	0.00133156	2853728721	2854728720	2854228720	0.586465	0.828942	HAP1lig4-
22	25000001	26000000	1000000	*	0.00266312	2854728721	2855728720	2855228720	0.201733	0.756586	HAP1lig4-
22	26000001	27000000	1000000	*	0	2855728721	2856728720	2856228720	NA	NA	HAP1lig4-
22	27000001	28000000	1000000	*	0	2856728721	2857728720	2857228720	NA	NA	HAP1lig4-
22	28000001	29000000	1000000	*	0	2857728721	2858728720	2858228720	NA	NA	HAP1lig4-
22	29000001	30000000	1000000	*	0.00133156	2858728721	2859728720	2859228720	0.586465	0.828942	HAP1lig4-
22	30000001	31000000	1000000	*	0	2859728721	2860728720	2860228720	NA	NA	HAP1lig4-
22	31000001	32000000	1000000	*	0.000665779	2860728721	2861728720	2861228720	0.858396	0.92925	HAP1lig4-
22	32000001	33000000	1000000	*	0.00377275	2861728721	2862728720	2862228720	0.070878	0.756586	HAP1lig4-
22	33000001	34000000	1000000	*	0.00244119	2862728721	2863728720	2863228720	0.245864	0.828942	HAP1lig4-
22	34000001	35000000	1000000	*	0.00110963	2863728721	2864728720	2864228720	0.677837	0.92925	HAP1lig4-
22	35000001	36000000	1000000	*	0	2864728721	2865728720	2865228720	NA	NA	HAP1lig4-
22	36000001	37000000	1000000	*	0	2865728721	2866728720	2866228720	NA	NA	HAP1lig4-
22	37000001	38000000	1000000	*	0.00133156	2866728721	2867728720	2867228720	0.586465	0.828942	HAP1lig4-
22	38000001	39000000	1000000	*	0	2867728721	2868728720	2868228720	NA	NA	HAP1lig4-
22	39000001	40000000	1000000	*	0.00133156	2868728721	2869728720	2869228720	0.586465	0.828942	HAP1lig4-
22	40000001	41000000	1000000	*	0.00199734	2869728721	2870728720	2870228720	0.356331	0.828942	HAP1lig4-
22	41000001	42000000	1000000	*	0.000665779	2870728721	2871728720	2871228720	0.858396	0.92925	HAP1lig4-
22	42000001	43000000	1000000	*	0.00399467	2871728721	2872728720	2872228720	0.0566128	0.756586	HAP1lig4-
22	43000001	44000000	1000000	*	0.000665779	2872728721	2873728720	2873228720	0.858396	0.92925	HAP1lig4-
22	44000001	45000000	1000000	*	0.000665779	2873728721	2874728720	2874228720	0.858396	0.92925	HAP1lig4-
22	45000001	46000000	1000000	*	0.00133156	2874728721	2875728720	2875228720	0.586465	0.828942	HAP1lig4-
22	46000001	47000000	1000000	*	0.00133156	2875728721	2876728720	2876228720	0.586465	0.828942	HAP1lig4-
22	47000001	48000000	1000000	*	0.00332889	2876728721	2877728720	2877228720	0.108956	0.756586	HAP1lig4-
22	48000001	49000000	1000000	*	0.000665779	2877728721	2878728720	2878228720	0.858396	0.92925	HAP1lig4-
22	49000001	50000000	1000000	*	0	2878728721	2879728720	2879228720	NA	NA	HAP1lig4-
22	50000001	51000000	1000000	*	0	2879728721	2880728720	2880228720	NA	NA	HAP1lig4-
22	51000001	51304566	304566	*	0	2880728721	2881033286	2880881003	NA	NA	HAP1lig4-
X	1	1000000	1000000	*	0	2881033287	2882033286	2881533286	NA	NA	HAP1lig4-
X	1000001	2000000	1000000	*	0	2882033287	2883033286	2882533286	NA	NA	HAP1lig4-
X	2000001	3000000	1000000	*	0	2883033287	2884033286	2883533286	NA	NA	HAP1lig4-
X	3000001	4000000	1000000	*	0.00199734	2884033287	2885033286	2884533286	0.356331	0.828942	HAP1lig4-
X	4000001	5000000	1000000	*	0.000665779	2885033287	2886033286	2885533286	0.858396	0.92925	HAP1lig4-
X	5000001	6000000	1000000	*	0.000665779	2886033287	2887033286	2886533286	0.858396	0.92925	HAP1lig4-
X	6000001	7000000	1000000	*	0.00133156	2887033287	2888033286	2887533286	0.586465	0.828942	HAP1lig4-
X	7000001	8000000	1000000	*	0.00244119	2888033287	2889033286	2888533286	0.245864	0.828942	HAP1lig4-
X	8000001	9000000	1000000	*	0.000443853	2889033287	2890033286	2889533286	0.933983	0.97734	HAP1lig4-
X	9000001	10000000	1000000	*	0.00177541	2890033287	2891033286	2890533286	0.425966	0.828942	HAP1lig4-
X	10000001	11000000	1000000	*	0.000665779	2891033287	2892033286	2891533286	0.858396	0.92925	HAP1lig4-
X	11000001	12000000	1000000	*	0.000665779	2892033287	2893033286	2892533286	0.858396	0.92925	HAP1lig4-
X	12000001	13000000	1000000	*	0.00133156	2893033287	2894033286	2893533286	0.586465	0.828942	HAP1lig4-
X	13000001	14000000	1000000	*	0.00133156	2894033287	2895033286	2894533286	0.586465	0.828942	HAP1lig4-
X	14000001	15000000	1000000	*	0.00266312	2895033287	2896033286	2895533286	0.201733	0.756586	HAP1lig4-
X	15000001	16000000	1000000	*	0.000665779	2896033287	2897033286	2896533286	0.858396	0.92925	HAP1lig4-
X	16000001	17000000	1000000	*	0.000665779	2897033287	2898033286	2897533286	0.858396	0.92925	HAP1lig4-
X	17000001	18000000	1000000	*	0	2898033287	2899033286	2898533286	NA	NA	HAP1lig4-
X	18000001	19000000	1000000	*	0.00133156	2899033287	2900033286	2899533286	0.586465	0.828942	HAP1lig4-
X	19000001	20000000	1000000	*	0.00199734	2900033287	2901033286	2900533286	0.356331	0.828942	HAP1lig4-
X	20000001	21000000	1000000	*	0.00133156	2901033287	2902033286	2901533286	0.586465	0.828942	HAP1lig4-
X	21000001	22000000	1000000	*	0.000665779	2902033287	2903033286	2902533286	0.858396	0.92925	HAP1lig4-
X	22000001	23000000	1000000	*	0	2903033287	2904033286	2903533286	NA	NA	HAP1lig4-
X	23000001	24000000	1000000	*	0	2904033287	2905033286	2904533286	NA	NA	HAP1lig4-
X	24000001	25000000	1000000	*	0	2905033287	2906033286	2905533286	NA	NA	HAP1lig4-
X	25000001	26000000	1000000	*	0	2906033287	2907033286	2906533286	NA	NA	HAP1lig4-
X	26000001	27000000	1000000	*	0	2907033287	2908033286	2907533286	NA	NA	HAP1lig4-
X	27000001	28000000	1000000	*	0.00133156	2908033287	2909033286	2908533286	0.586465	0.828942	HAP1lig4-
X	28000001	29000000	1000000	*	0	2909033287	2910033286	2909533286	NA	NA	HAP1lig4-
X	29000001	30000000	1000000	*	0	2910033287	2911033286	2910533286	NA	NA	HAP1lig4-
X	30000001	31000000	1000000	*	0.000665779	2911033287	2912033286	2911533286	0.858396	0.92925	HAP1lig4-
X	31000001	32000000	1000000	*	0.00466045	2912033287	2913033286	2912533286	0.0290896	0.756586	HAP1lig4-
X	32000001	33000000	1000000	*	0	2913033287	2914033286	2913533286	NA	NA	HAP1lig4-
X	33000001	34000000	1000000	*	0.00166445	2914033287	2915033286	2914533286	0.463641	0.828942	HAP1lig4-
X	34000001	35000000	1000000	*	0.00321793	2915033287	2916033286	2915533286	0.120823	0.756586	HAP1lig4-
X	35000001	36000000	1000000	*	0.00343986	2916033287	2917033286	2916533286	0.0980545	0.756586	HAP1lig4-
X	36000001	37000000	1000000	*	0.00676875	2917033287	2918033286	2917533286	0.00292976	0.479333	HAP1lig4-
X	37000001	38000000	1000000	*	0.00221926	2918033287	2919033286	2918533286	0.296904	0.828942	HAP1lig4-
X	38000001	39000000	1000000	*	0	2919033287	2920033286	2919533286	NA	NA	HAP1lig4-
X	39000001	40000000	1000000	*	0.00199734	2920033287	2921033286	2920533286	0.356331	0.828942	HAP1lig4-
X	40000001	41000000	1000000	*	0.000665779	2921033287	2922033286	2921533286	0.858396	0.92925	HAP1lig4-
X	41000001	42000000	1000000	*	0.00133156	2922033287	2923033286	2922533286	0.586465	0.828942	HAP1lig4-
X	42000001	43000000	1000000	*	0.00133156	2923033287	2924033286	2923533286	0.586465	0.828942	HAP1lig4-
X	43000001	44000000	1000000	*	0.00266312	2924033287	2925033286	2924533286	0.201733	0.756586	HAP1lig4-
X	44000001	45000000	1000000	*	0.00266312	2925033287	2926033286	2925533286	0.201733	0.756586	HAP1lig4-
X	45000001	46000000	1000000	*	0.00266312	2926033287	2927033286	2926533286	0.201733	0.756586	HAP1lig4-
X	46000001	47000000	1000000	*	0.000665779	2927033287	2928033286	2927533286	0.858396	0.92925	HAP1lig4-
X	47000001	48000000	1000000	*	0.00399467	2928033287	2929033286	2928533286	0.0566128	0.756586	HAP1lig4-
X	48000001	49000000	1000000	*	0.00133156	2929033287	2930033286	2929533286	0.586465	0.828942	HAP1lig4-
X	49000001	50000000	1000000	*	0.000665779	2930033287	2931033286	2930533286	0.858396	0.92925	HAP1lig4-
X	50000001	51000000	1000000	*	0.00133156	2931033287	2932033286	2931533286	0.586465	0.828942	HAP1lig4-
X	51000001	52000000	1000000	*	0.00177541	2932033287	2933033286	2932533286	0.425966	0.828942	HAP1lig4-
X	52000001	53000000	1000000	*	0.00310697	2933033287	2934033286	2933533286	0.133942	0.756586	HAP1lig4-
X	53000001	54000000	1000000	*	0.00510431	2934033287	2935033286	2934533286	0.0182994	0.756586	HAP1lig4-
X	54000001	55000000	1000000	*	0.000665779	2935033287	2936033286	2935533286	0.858396	0.92925	HAP1lig4-
X	55000001	56000000	1000000	*	0.00133156	2936033287	2937033286	2936533286	0.586465	0.828942	HAP1lig4-
X	56000001	57000000	1000000	*	0	2937033287	2938033286	2937533286	NA	NA	HAP1lig4-
X	57000001	58000000	1000000	*	0.000221926	2938033287	2939033286	2938533286	0.983845	0.990755	HAP1lig4-
X	58000001	59000000	1000000	*	0.00497115	2939033287	2940033286	2939533286	0.0209473	0.756586	HAP1lig4-
X	59000001	60000000	1000000	*	0.000976476	2940033287	2941033286	2940533286	0.733244	0.92925	HAP1lig4-
X	60000001	61000000	1000000	*	0.000976476	2941033287	2942033286	2941533286	0.733244	0.92925	HAP1lig4-
X	61000001	62000000	1000000	*	0.000976476	2942033287	2943033286	2942533286	0.733244	0.92925	HAP1lig4-
X	62000001	63000000	1000000	*	0.000976476	2943033287	2944033286	2943533286	0.733244	0.92925	HAP1lig4-
X	63000001	64000000	1000000	*	0.00155348	2944033287	2945033286	2944533286	0.502985	0.828942	HAP1lig4-
X	64000001	65000000	1000000	*	0	2945033287	2946033286	2945533286	NA	NA	HAP1lig4-
X	65000001	66000000	1000000	*	0.00133156	2946033287	2947033286	2946533286	0.586465	0.828942	HAP1lig4-
X	66000001	67000000	1000000	*	0.00133156	2947033287	2948033286	2947533286	0.586465	0.828942	HAP1lig4-
X	67000001	68000000	1000000	*	0	2948033287	2949033286	2948533286	NA	NA	HAP1lig4-
X	68000001	69000000	1000000	*	0.00399467	2949033287	2950033286	2949533286	0.0566128	0.756586	HAP1lig4-
X	69000001	70000000	1000000	*	0.00199734	2950033287	2951033286	2950533286	0.356331	0.828942	HAP1lig4-
X	70000001	71000000	1000000	*	0.00199734	2951033287	2952033286	2951533286	0.356331	0.828942	HAP1lig4-
X	71000001	72000000	1000000	*	0	2952033287	2953033286	2952533286	NA	NA	HAP1lig4-
X	72000001	73000000	1000000	*	0	2953033287	2954033286	2953533286	NA	NA	HAP1lig4-
X	73000001	74000000	1000000	*	0.00532623	2954033287	2955033286	2954533286	0.0145148	0.756586	HAP1lig4-
X	74000001	75000000	1000000	*	0	2955033287	2956033286	2955533286	NA	NA	HAP1lig4-
X	75000001	76000000	1000000	*	0	2956033287	2957033286	2956533286	NA	NA	HAP1lig4-
X	76000001	77000000	1000000	*	0.00266312	2957033287	2958033286	2957533286	0.201733	0.756586	HAP1lig4-
X	77000001	78000000	1000000	*	0.00244119	2958033287	2959033286	2958533286	0.245864	0.828942	HAP1lig4-
X	78000001	79000000	1000000	*	0.00144252	2959033287	2960033286	2959533286	0.543771	0.828942	HAP1lig4-
X	79000001	80000000	1000000	*	0.00410564	2960033287	2961033286	2960533286	0.0505869	0.756586	HAP1lig4-
X	80000001	81000000	1000000	*	0.00233023	2961033287	2962033286	2961533286	0.270444	0.828942	HAP1lig4-
X	81000001	82000000	1000000	*	0.00166445	2962033287	2963033286	2962533286	0.463641	0.828942	HAP1lig4-
X	82000001	83000000	1000000	*	0.00133156	2963033287	2964033286	2963533286	0.586465	0.828942	HAP1lig4-
X	83000001	84000000	1000000	*	0.000665779	2964033287	2965033286	2964533286	0.858396	0.92925	HAP1lig4-
X	84000001	85000000	1000000	*	0.00199734	2965033287	2966033286	2965533286	0.356331	0.828942	HAP1lig4-
X	85000001	86000000	1000000	*	0	2966033287	2967033286	2966533286	NA	NA	HAP1lig4-
X	86000001	87000000	1000000	*	0	2967033287	2968033286	2967533286	NA	NA	HAP1lig4-
X	87000001	88000000	1000000	*	0.00133156	2968033287	2969033286	2968533286	0.586465	0.828942	HAP1lig4-
X	88000001	89000000	1000000	*	0.000443853	2969033287	2970033286	2969533286	0.933983	0.97734	HAP1lig4-
X	89000001	90000000	1000000	*	0.00177541	2970033287	2971033286	2970533286	0.425966	0.828942	HAP1lig4-
X	90000001	91000000	1000000	*	0.00244119	2971033287	2972033286	2971533286	0.245864	0.828942	HAP1lig4-
X	91000001	92000000	1000000	*	0.00266312	2972033287	2973033286	2972533286	0.201733	0.756586	HAP1lig4-
X	92000001	93000000	1000000	*	0.00599201	2973033287	2974033286	2973533286	0.00718115	0.6475	HAP1lig4-
X	93000001	94000000	1000000	*	0.00133156	2974033287	2975033286	2974533286	0.586465	0.828942	HAP1lig4-
X	94000001	95000000	1000000	*	0	2975033287	2976033286	2975533286	NA	NA	HAP1lig4-
X	95000001	96000000	1000000	*	0	2976033287	2977033286	2976533286	NA	NA	HAP1lig4-
X	96000001	97000000	1000000	*	0.00266312	2977033287	2978033286	2977533286	0.201733	0.756586	HAP1lig4-
X	97000001	98000000	1000000	*	0.00310697	2978033287	2979033286	2978533286	0.133942	0.756586	HAP1lig4-
X	98000001	99000000	1000000	*	0.00110963	2979033287	2980033286	2979533286	0.677837	0.92925	HAP1lig4-
X	99000001	100000000	1000000	*	0.00110963	2980033287	2981033286	2980533286	0.677837	0.92925	HAP1lig4-
X	100000001	101000000	1000000	*	0	2981033287	2982033286	2981533286	NA	NA	HAP1lig4-
X	101000001	102000000	1000000	*	0	2982033287	2983033286	2982533286	NA	NA	HAP1lig4-
X	102000001	103000000	1000000	*	0.00266312	2983033287	2984033286	2983533286	0.201733	0.756586	HAP1lig4-
X	103000001	104000000	1000000	*	0.00133156	2984033287	2985033286	2984533286	0.586465	0.828942	HAP1lig4-
X	104000001	105000000	1000000	*	0.00177541	2985033287	2986033286	2985533286	0.425966	0.828942	HAP1lig4-
X	105000001	106000000	1000000	*	0.00244119	2986033287	2987033286	2986533286	0.245864	0.828942	HAP1lig4-
X	106000001	107000000	1000000	*	0.00110963	2987033287	2988033286	2987533286	0.677837	0.92925	HAP1lig4-
X	107000001	108000000	1000000	*	0.00133156	2988033287	2989033286	2988533286	0.586465	0.828942	HAP1lig4-
X	108000001	109000000	1000000	*	0.00266312	2989033287	2990033286	2989533286	0.201733	0.756586	HAP1lig4-
X	109000001	110000000	1000000	*	0.00133156	2990033287	2991033286	2990533286	0.586465	0.828942	HAP1lig4-
X	110000001	111000000	1000000	*	0.000665779	2991033287	2992033286	2991533286	0.858396	0.92925	HAP1lig4-
X	111000001	112000000	1000000	*	0.000665779	2992033287	2993033286	2992533286	0.858396	0.92925	HAP1lig4-
X	112000001	113000000	1000000	*	0	2993033287	2994033286	2993533286	NA	NA	HAP1lig4-
X	113000001	114000000	1000000	*	0.00133156	2994033287	2995033286	2994533286	0.586465	0.828942	HAP1lig4-
X	114000001	115000000	1000000	*	0.00266312	2995033287	2996033286	2995533286	0.201733	0.756586	HAP1lig4-
X	115000001	116000000	1000000	*	0.00332889	2996033287	2997033286	2996533286	0.108956	0.756586	HAP1lig4-
X	116000001	117000000	1000000	*	0.00199734	2997033287	2998033286	2997533286	0.356331	0.828942	HAP1lig4-
X	117000001	118000000	1000000	*	0.00266312	2998033287	2999033286	2998533286	0.201733	0.756586	HAP1lig4-
X	118000001	119000000	1000000	*	0	2999033287	3000033286	2999533286	NA	NA	HAP1lig4-
X	119000001	120000000	1000000	*	0	3000033287	3001033286	3000533286	NA	NA	HAP1lig4-
X	120000001	121000000	1000000	*	0.00399467	3001033287	3002033286	3001533286	0.0566128	0.756586	HAP1lig4-
X	121000001	122000000	1000000	*	0.000665779	3002033287	3003033286	3002533286	0.858396	0.92925	HAP1lig4-
X	122000001	123000000	1000000	*	0.000665779	3003033287	3004033286	3003533286	0.858396	0.92925	HAP1lig4-
X	123000001	124000000	1000000	*	0.00332889	3004033287	3005033286	3004533286	0.108956	0.756586	HAP1lig4-
X	124000001	125000000	1000000	*	0.000665779	3005033287	3006033286	3005533286	0.858396	0.92925	HAP1lig4-
X	125000001	126000000	1000000	*	0	3006033287	3007033286	3006533286	NA	NA	HAP1lig4-
X	126000001	127000000	1000000	*	0.000443853	3007033287	3008033286	3007533286	0.933983	0.97734	HAP1lig4-
X	127000001	128000000	1000000	*	0.00244119	3008033287	3009033286	3008533286	0.245864	0.828942	HAP1lig4-
X	128000001	129000000	1000000	*	0.00244119	3009033287	3010033286	3009533286	0.245864	0.828942	HAP1lig4-
X	129000001	130000000	1000000	*	0.000665779	3010033287	3011033286	3010533286	0.858396	0.92925	HAP1lig4-
X	130000001	131000000	1000000	*	0.00399467	3011033287	3012033286	3011533286	0.0566128	0.756586	HAP1lig4-
X	131000001	132000000	1000000	*	0.00332889	3012033287	3013033286	3012533286	0.108956	0.756586	HAP1lig4-
X	132000001	133000000	1000000	*	0	3013033287	3014033286	3013533286	NA	NA	HAP1lig4-
X	133000001	134000000	1000000	*	0.00133156	3014033287	3015033286	3014533286	0.586465	0.828942	HAP1lig4-
X	134000001	135000000	1000000	*	0.00133156	3015033287	3016033286	3015533286	0.586465	0.828942	HAP1lig4-
X	135000001	136000000	1000000	*	0	3016033287	3017033286	3016533286	NA	NA	HAP1lig4-
X	136000001	137000000	1000000	*	0.00133156	3017033287	3018033286	3017533286	0.586465	0.828942	HAP1lig4-
X	137000001	138000000	1000000	*	0.00133156	3018033287	3019033286	3018533286	0.586465	0.828942	HAP1lig4-
X	138000001	139000000	1000000	*	0.00266312	3019033287	3020033286	3019533286	0.201733	0.756586	HAP1lig4-
X	139000001	140000000	1000000	*	0.00266312	3020033287	3021033286	3020533286	0.201733	0.756586	HAP1lig4-
X	140000001	141000000	1000000	*	0.000665779	3021033287	3022033286	3021533286	0.858396	0.92925	HAP1lig4-
X	141000001	142000000	1000000	*	0.00266312	3022033287	3023033286	3022533286	0.201733	0.756586	HAP1lig4-
X	142000001	143000000	1000000	*	0.000665779	3023033287	3024033286	3023533286	0.858396	0.92925	HAP1lig4-
X	143000001	144000000	1000000	*	0.00266312	3024033287	3025033286	3024533286	0.201733	0.756586	HAP1lig4-
X	144000001	145000000	1000000	*	0	3025033287	3026033286	3025533286	NA	NA	HAP1lig4-
X	145000001	146000000	1000000	*	0.00133156	3026033287	3027033286	3026533286	0.586465	0.828942	HAP1lig4-
X	146000001	147000000	1000000	*	0.00133156	3027033287	3028033286	3027533286	0.586465	0.828942	HAP1lig4-
X	147000001	148000000	1000000	*	0	3028033287	3029033286	3028533286	NA	NA	HAP1lig4-
X	148000001	149000000	1000000	*	0	3029033287	3030033286	3029533286	NA	NA	HAP1lig4-
X	149000001	150000000	1000000	*	0	3030033287	3031033286	3030533286	NA	NA	HAP1lig4-
X	150000001	151000000	1000000	*	0	3031033287	3032033286	3031533286	NA	NA	HAP1lig4-
X	151000001	152000000	1000000	*	0	3032033287	3033033286	3032533286	NA	NA	HAP1lig4-
X	152000001	153000000	1000000	*	0	3033033287	3034033286	3033533286	NA	NA	HAP1lig4-
X	153000001	154000000	1000000	*	0	3034033287	3035033286	3034533286	NA	NA	HAP1lig4-
X	154000001	155000000	1000000	*	0	3035033287	3036033286	3035533286	NA	NA	HAP1lig4-
X	155000001	155270560	270560	*	0	3036033287	3036303846	3036168566	NA	NA	HAP1lig4-

### Sheet: BJ-5ta
chrom	start	end	width	strand	SCE density	genome starts	genome ends	genome midpoints	p_value	p_adjust	cell
1	1	1000000	1000000	*	0	1	1000000	500000	NA	NA	BJ-5ta
1	1000001	2000000	1000000	*	0	1000001	2000000	1500000	NA	NA	BJ-5ta
1	2000001	3000000	1000000	*	0	2000001	3000000	2500000	NA	NA	BJ-5ta
1	3000001	4000000	1000000	*	0	3000001	4000000	3500000	NA	NA	BJ-5ta
1	4000001	5000000	1000000	*	0	4000001	5000000	4500000	NA	NA	BJ-5ta
1	5000001	6000000	1000000	*	0	5000001	6000000	5500000	NA	NA	BJ-5ta
1	6000001	7000000	1000000	*	0.000459559	6000001	7000000	6500000	0.656968	0.893207	BJ-5ta
1	7000001	8000000	1000000	*	0.000459559	7000001	8000000	7500000	0.656968	0.893207	BJ-5ta
1	8000001	9000000	1000000	*	0.000459559	8000001	9000000	8500000	0.656968	0.893207	BJ-5ta
1	9000001	10000000	1000000	*	0.000689338	9000001	10000000	9500000	0.433736	0.837842	BJ-5ta
1	10000001	11000000	1000000	*	0.000574449	10000001	11000000	10500000	0.539052	0.873126	BJ-5ta
1	11000001	12000000	1000000	*	0.000574449	11000001	12000000	11500000	0.539052	0.873126	BJ-5ta
1	12000001	13000000	1000000	*	0.000229779	12000001	13000000	12500000	0.893036	0.959842	BJ-5ta
1	13000001	14000000	1000000	*	0.00011489	13000001	14000000	13500000	0.973578	0.993767	BJ-5ta
1	14000001	15000000	1000000	*	0.000574449	14000001	15000000	14500000	0.539052	0.873126	BJ-5ta
1	15000001	16000000	1000000	*	0.000919118	15000001	16000000	15500000	0.265707	0.837842	BJ-5ta
1	16000001	17000000	1000000	*	0.00103401	16000001	17000000	16500000	0.204233	0.837842	BJ-5ta
1	17000001	18000000	1000000	*	0.000574449	17000001	18000000	17500000	0.539052	0.873126	BJ-5ta
1	18000001	19000000	1000000	*	0.000459559	18000001	19000000	18500000	0.656968	0.893207	BJ-5ta
1	19000001	20000000	1000000	*	0.000804228	19000001	20000000	19500000	0.341445	0.837842	BJ-5ta
1	20000001	21000000	1000000	*	0.000574449	20000001	21000000	20500000	0.539052	0.873126	BJ-5ta
1	21000001	22000000	1000000	*	0.00011489	21000001	22000000	21500000	0.973578	0.993767	BJ-5ta
1	22000001	23000000	1000000	*	0.00011489	22000001	23000000	22500000	0.973578	0.993767	BJ-5ta
1	23000001	24000000	1000000	*	0.000306373	23000001	24000000	23500000	0.819925	0.959842	BJ-5ta
1	24000001	25000000	1000000	*	0.000880821	24000001	25000000	24500000	0.289067	0.837842	BJ-5ta
1	25000001	26000000	1000000	*	0.00134038	25000001	26000000	25500000	0.0969714	0.837842	BJ-5ta
1	26000001	27000000	1000000	*	0.00122549	26000001	27000000	26500000	0.12839	0.837842	BJ-5ta
1	27000001	28000000	1000000	*	0.000612745	27000001	28000000	27500000	0.502698	0.873126	BJ-5ta
1	28000001	29000000	1000000	*	0.00130208	28000001	29000000	28500000	0.106644	0.837842	BJ-5ta
1	29000001	30000000	1000000	*	0.000268076	29000001	30000000	29500000	0.857573	0.959842	BJ-5ta
1	30000001	31000000	1000000	*	0.000880821	30000001	31000000	30500000	0.289067	0.837842	BJ-5ta
1	31000001	32000000	1000000	*	0.000536152	31000001	32000000	31500000	0.57731	0.893207	BJ-5ta
1	32000001	33000000	1000000	*	0.000229779	32000001	33000000	32500000	0.893036	0.959842	BJ-5ta
1	33000001	34000000	1000000	*	0.000919118	33000001	34000000	33500000	0.265707	0.837842	BJ-5ta
1	34000001	35000000	1000000	*	0.00103401	34000001	35000000	34500000	0.204233	0.837842	BJ-5ta
1	35000001	36000000	1000000	*	0.00126379	35000001	36000000	35500000	0.117017	0.837842	BJ-5ta
1	36000001	37000000	1000000	*	0.00160846	36000001	37000000	36500000	0.0483521	0.837842	BJ-5ta
1	37000001	38000000	1000000	*	0.000574449	37000001	38000000	37500000	0.539052	0.873126	BJ-5ta
1	38000001	39000000	1000000	*	0.000574449	38000001	39000000	38500000	0.539052	0.873126	BJ-5ta
1	39000001	40000000	1000000	*	0.000689338	39000001	40000000	39500000	0.433736	0.837842	BJ-5ta
1	40000001	41000000	1000000	*	0.000919118	40000001	41000000	40500000	0.265707	0.837842	BJ-5ta
1	41000001	42000000	1000000	*	0.00011489	41000001	42000000	41500000	0.973578	0.993767	BJ-5ta
1	42000001	43000000	1000000	*	0.000344669	42000001	43000000	42500000	0.779703	0.942451	BJ-5ta
1	43000001	44000000	1000000	*	0	43000001	44000000	43500000	NA	NA	BJ-5ta
1	44000001	45000000	1000000	*	0.000574449	44000001	45000000	44500000	0.539052	0.873126	BJ-5ta
1	45000001	46000000	1000000	*	0.000919118	45000001	46000000	45500000	0.265707	0.837842	BJ-5ta
1	46000001	47000000	1000000	*	0.00126379	46000001	47000000	46500000	0.117017	0.837842	BJ-5ta
1	47000001	48000000	1000000	*	0.00126379	47000001	48000000	47500000	0.117017	0.837842	BJ-5ta
1	48000001	49000000	1000000	*	0.000344669	48000001	49000000	48500000	0.779703	0.942451	BJ-5ta
1	49000001	50000000	1000000	*	0.0011489	49000001	50000000	49500000	0.154996	0.837842	BJ-5ta
1	50000001	51000000	1000000	*	0.000229779	50000001	51000000	50500000	0.893036	0.959842	BJ-5ta
1	51000001	52000000	1000000	*	0.000689338	51000001	52000000	51500000	0.433736	0.837842	BJ-5ta
1	52000001	53000000	1000000	*	0.000229779	52000001	53000000	52500000	0.893036	0.959842	BJ-5ta
1	53000001	54000000	1000000	*	0.00011489	53000001	54000000	53500000	0.973578	0.993767	BJ-5ta
1	54000001	55000000	1000000	*	0.00011489	54000001	55000000	54500000	0.973578	0.993767	BJ-5ta
1	55000001	56000000	1000000	*	0.000689338	55000001	56000000	55500000	0.433736	0.837842	BJ-5ta
1	56000001	57000000	1000000	*	0.000689338	56000001	57000000	56500000	0.433736	0.837842	BJ-5ta
1	57000001	58000000	1000000	*	0.000229779	57000001	58000000	57500000	0.893036	0.959842	BJ-5ta
1	58000001	59000000	1000000	*	0.00103401	58000001	59000000	58500000	0.204233	0.837842	BJ-5ta
1	59000001	60000000	1000000	*	0.000574449	59000001	60000000	59500000	0.539052	0.873126	BJ-5ta
1	60000001	61000000	1000000	*	0.000459559	60000001	61000000	60500000	0.656968	0.893207	BJ-5ta
1	61000001	62000000	1000000	*	0.000919118	61000001	62000000	61500000	0.265707	0.837842	BJ-5ta
1	62000001	63000000	1000000	*	0.000344669	62000001	63000000	62500000	0.779703	0.942451	BJ-5ta
1	63000001	64000000	1000000	*	0.000804228	63000001	64000000	63500000	0.341445	0.837842	BJ-5ta
1	64000001	65000000	1000000	*	0.000344669	64000001	65000000	64500000	0.779703	0.942451	BJ-5ta
1	65000001	66000000	1000000	*	0.000804228	65000001	66000000	65500000	0.341445	0.837842	BJ-5ta
1	66000001	67000000	1000000	*	0.000574449	66000001	67000000	66500000	0.539052	0.873126	BJ-5ta
1	67000001	68000000	1000000	*	0.0011489	67000001	68000000	67500000	0.154996	0.837842	BJ-5ta
1	68000001	69000000	1000000	*	0.000804228	68000001	69000000	68500000	0.341445	0.837842	BJ-5ta
1	69000001	70000000	1000000	*	0.000459559	69000001	70000000	69500000	0.656968	0.893207	BJ-5ta
1	70000001	71000000	1000000	*	0.000919118	70000001	71000000	70500000	0.265707	0.837842	BJ-5ta
1	71000001	72000000	1000000	*	0.0011489	71000001	72000000	71500000	0.154996	0.837842	BJ-5ta
1	72000001	73000000	1000000	*	0.00287224	72000001	73000000	72500000	0.0013544	0.837842	BJ-5ta
1	73000001	74000000	1000000	*	0.000995711	73000001	74000000	73500000	0.22322	0.837842	BJ-5ta
1	74000001	75000000	1000000	*	0.000880821	74000001	75000000	74500000	0.289067	0.837842	BJ-5ta
1	75000001	76000000	1000000	*	0.000536152	75000001	76000000	75500000	0.57731	0.893207	BJ-5ta
1	76000001	77000000	1000000	*	0.000919118	76000001	77000000	76500000	0.265707	0.837842	BJ-5ta
1	77000001	78000000	1000000	*	0.000804228	77000001	78000000	77500000	0.341445	0.837842	BJ-5ta
1	78000001	79000000	1000000	*	0.000804228	78000001	79000000	78500000	0.341445	0.837842	BJ-5ta
1	79000001	80000000	1000000	*	0.0011489	79000001	80000000	79500000	0.154996	0.837842	BJ-5ta
1	80000001	81000000	1000000	*	0.000459559	80000001	81000000	80500000	0.656968	0.893207	BJ-5ta
1	81000001	82000000	1000000	*	0.000229779	81000001	82000000	81500000	0.893036	0.959842	BJ-5ta
1	82000001	83000000	1000000	*	0.00011489	82000001	83000000	82500000	0.973578	0.993767	BJ-5ta
1	83000001	84000000	1000000	*	0.000344669	83000001	84000000	83500000	0.779703	0.942451	BJ-5ta
1	84000001	85000000	1000000	*	0.00011489	84000001	85000000	84500000	0.973578	0.993767	BJ-5ta
1	85000001	86000000	1000000	*	0.000574449	85000001	86000000	85500000	0.539052	0.873126	BJ-5ta
1	86000001	87000000	1000000	*	0.00137868	86000001	87000000	86500000	0.08769	0.837842	BJ-5ta
1	87000001	88000000	1000000	*	0.000229779	87000001	88000000	87500000	0.893036	0.959842	BJ-5ta
1	88000001	89000000	1000000	*	0.000229779	88000001	89000000	88500000	0.893036	0.959842	BJ-5ta
1	89000001	90000000	1000000	*	0.000574449	89000001	90000000	89500000	0.539052	0.873126	BJ-5ta
1	90000001	91000000	1000000	*	0.000689338	90000001	91000000	90500000	0.433736	0.837842	BJ-5ta
1	91000001	92000000	1000000	*	0.000651042	91000001	92000000	91500000	0.46722	0.873126	BJ-5ta
1	92000001	93000000	1000000	*	0.000536152	92000001	93000000	92500000	0.57731	0.893207	BJ-5ta
1	93000001	94000000	1000000	*	0.000651042	93000001	94000000	93500000	0.46722	0.873126	BJ-5ta
1	94000001	95000000	1000000	*	0.00149357	94000001	95000000	94500000	0.0655305	0.837842	BJ-5ta
1	95000001	96000000	1000000	*	0.000459559	95000001	96000000	95500000	0.656968	0.893207	BJ-5ta
1	96000001	97000000	1000000	*	0.000689338	96000001	97000000	96500000	0.433736	0.837842	BJ-5ta
1	97000001	98000000	1000000	*	0.000804228	97000001	98000000	97500000	0.341445	0.837842	BJ-5ta
1	98000001	99000000	1000000	*	0.000459559	98000001	99000000	98500000	0.656968	0.893207	BJ-5ta
1	99000001	100000000	1000000	*	0.000919118	99000001	100000000	99500000	0.265707	0.837842	BJ-5ta
1	100000001	101000000	1000000	*	0.00160846	100000001	101000000	100500000	0.0483521	0.837842	BJ-5ta
1	101000001	102000000	1000000	*	0.000229779	101000001	102000000	101500000	0.893036	0.959842	BJ-5ta
1	102000001	103000000	1000000	*	0.00137868	102000001	103000000	102500000	0.08769	0.837842	BJ-5ta
1	103000001	104000000	1000000	*	0.000574449	103000001	104000000	103500000	0.539052	0.873126	BJ-5ta
1	104000001	105000000	1000000	*	0.00137868	104000001	105000000	104500000	0.08769	0.837842	BJ-5ta
1	105000001	106000000	1000000	*	0.000459559	105000001	106000000	105500000	0.656968	0.893207	BJ-5ta
1	106000001	107000000	1000000	*	0.00011489	106000001	107000000	106500000	0.973578	0.993767	BJ-5ta
1	107000001	108000000	1000000	*	0.000459559	107000001	108000000	107500000	0.656968	0.893207	BJ-5ta
1	108000001	109000000	1000000	*	0.00011489	108000001	109000000	108500000	0.973578	0.993767	BJ-5ta
1	109000001	110000000	1000000	*	0.000229779	109000001	110000000	109500000	0.893036	0.959842	BJ-5ta
1	110000001	111000000	1000000	*	0.000919118	110000001	111000000	110500000	0.265707	0.837842	BJ-5ta
1	111000001	112000000	1000000	*	0.0011489	111000001	112000000	111500000	0.154996	0.837842	BJ-5ta
1	112000001	113000000	1000000	*	0.000804228	112000001	113000000	112500000	0.341445	0.837842	BJ-5ta
1	113000001	114000000	1000000	*	0.000574449	113000001	114000000	113500000	0.539052	0.873126	BJ-5ta
1	114000001	115000000	1000000	*	0.000459559	114000001	115000000	114500000	0.656968	0.893207	BJ-5ta
1	115000001	116000000	1000000	*	0.000919118	115000001	116000000	115500000	0.265707	0.837842	BJ-5ta
1	116000001	117000000	1000000	*	0	116000001	117000000	116500000	NA	NA	BJ-5ta
1	117000001	118000000	1000000	*	0.00011489	117000001	118000000	117500000	0.973578	0.993767	BJ-5ta
1	118000001	119000000	1000000	*	0.00011489	118000001	119000000	118500000	0.973578	0.993767	BJ-5ta
1	119000001	120000000	1000000	*	0.00023829	119000001	120000000	119500000	0.88538	0.959842	BJ-5ta
1	120000001	121000000	1000000	*	0.000450394	120000001	121000000	120500000	0.667148	0.906585	BJ-5ta
1	121000001	122000000	1000000	*	0.000790467	121000001	122000000	121500000	0.351384	0.837842	BJ-5ta
1	122000001	123000000	1000000	*	0.000216019	122000001	123000000	122500000	0.904812	0.963538	BJ-5ta
1	123000001	124000000	1000000	*	0.000216019	123000001	124000000	123500000	0.904812	0.963538	BJ-5ta
1	124000001	125000000	1000000	*	0.000216019	124000001	125000000	124500000	0.904812	0.963538	BJ-5ta
1	125000001	126000000	1000000	*	0.000216019	125000001	126000000	125500000	0.904812	0.963538	BJ-5ta
1	126000001	127000000	1000000	*	0.000216019	126000001	127000000	126500000	0.904812	0.963538	BJ-5ta
1	127000001	128000000	1000000	*	0.000216019	127000001	128000000	127500000	0.904812	0.963538	BJ-5ta
1	128000001	129000000	1000000	*	0.000216019	128000001	129000000	128500000	0.904812	0.963538	BJ-5ta
1	129000001	130000000	1000000	*	0.000216019	129000001	130000000	129500000	0.904812	0.963538	BJ-5ta
1	130000001	131000000	1000000	*	0.000216019	130000001	131000000	130500000	0.904812	0.963538	BJ-5ta
1	131000001	132000000	1000000	*	0.000216019	131000001	132000000	131500000	0.904812	0.963538	BJ-5ta
1	132000001	133000000	1000000	*	0.000216019	132000001	133000000	132500000	0.904812	0.963538	BJ-5ta
1	133000001	134000000	1000000	*	0.000216019	133000001	134000000	133500000	0.904812	0.963538	BJ-5ta
1	134000001	135000000	1000000	*	0.000216019	134000001	135000000	134500000	0.904812	0.963538	BJ-5ta
1	135000001	136000000	1000000	*	0.000216019	135000001	136000000	135500000	0.904812	0.963538	BJ-5ta
1	136000001	137000000	1000000	*	0.000216019	136000001	137000000	136500000	0.904812	0.963538	BJ-5ta
1	137000001	138000000	1000000	*	0.000216019	137000001	138000000	137500000	0.904812	0.963538	BJ-5ta
1	138000001	139000000	1000000	*	0.000216019	138000001	139000000	138500000	0.904812	0.963538	BJ-5ta
1	139000001	140000000	1000000	*	0.000216019	139000001	140000000	139500000	0.904812	0.963538	BJ-5ta
1	140000001	141000000	1000000	*	0.000216019	140000001	141000000	140500000	0.904812	0.963538	BJ-5ta
1	141000001	142000000	1000000	*	0.000216019	141000001	142000000	141500000	0.904812	0.963538	BJ-5ta
1	142000001	143000000	1000000	*	0.000216019	142000001	143000000	142500000	0.904812	0.963538	BJ-5ta
1	143000001	144000000	1000000	*	0.000216019	143000001	144000000	143500000	0.904812	0.963538	BJ-5ta
1	144000001	145000000	1000000	*	0.000216019	144000001	145000000	144500000	0.904812	0.963538	BJ-5ta
1	145000001	146000000	1000000	*	0.00170959	145000001	146000000	145500000	0.0370391	0.837842	BJ-5ta
1	146000001	147000000	1000000	*	0.000413603	146000001	147000000	146500000	0.706351	0.942037	BJ-5ta
1	147000001	148000000	1000000	*	0.00108379	147000001	148000000	147500000	0.181648	0.837842	BJ-5ta
1	148000001	149000000	1000000	*	0.00108379	148000001	149000000	148500000	0.181648	0.837842	BJ-5ta
1	149000001	150000000	1000000	*	0.00131357	149000001	150000000	149500000	0.103612	0.837842	BJ-5ta
1	150000001	151000000	1000000	*	0.000241268	150000001	151000000	150500000	0.882735	0.959842	BJ-5ta
1	151000001	152000000	1000000	*	2.29779e-05	151000001	152000000	151500000	0.999304	0.999917	BJ-5ta
1	152000001	153000000	1000000	*	2.29779e-05	152000001	153000000	152500000	0.999304	0.999917	BJ-5ta
1	153000001	154000000	1000000	*	2.29779e-05	153000001	154000000	153500000	0.999304	0.999917	BJ-5ta
1	154000001	155000000	1000000	*	0.000137868	154000001	155000000	154500000	0.96114	0.993767	BJ-5ta
1	155000001	156000000	1000000	*	0.00105699	155000001	156000000	155500000	0.19342	0.837842	BJ-5ta
1	156000001	157000000	1000000	*	0.000459559	156000001	157000000	156500000	0.656968	0.893207	BJ-5ta
1	157000001	158000000	1000000	*	0.00011489	157000001	158000000	157500000	0.973578	0.993767	BJ-5ta
1	158000001	159000000	1000000	*	0.000804228	158000001	159000000	158500000	0.341445	0.837842	BJ-5ta
1	159000001	160000000	1000000	*	0.000459559	159000001	160000000	159500000	0.656968	0.893207	BJ-5ta
1	160000001	161000000	1000000	*	0.000229779	160000001	161000000	160500000	0.893036	0.959842	BJ-5ta
1	161000001	162000000	1000000	*	0.00103401	161000001	162000000	161500000	0.204233	0.837842	BJ-5ta
1	162000001	163000000	1000000	*	0.000804228	162000001	163000000	162500000	0.341445	0.837842	BJ-5ta
1	163000001	164000000	1000000	*	0.000229779	163000001	164000000	163500000	0.893036	0.959842	BJ-5ta
1	164000001	165000000	1000000	*	0.00137868	164000001	165000000	164500000	0.08769	0.837842	BJ-5ta
1	165000001	166000000	1000000	*	0.00149357	165000001	166000000	165500000	0.0655305	0.837842	BJ-5ta
1	166000001	167000000	1000000	*	0.000689338	166000001	167000000	166500000	0.433736	0.837842	BJ-5ta
1	167000001	168000000	1000000	*	0.000804228	167000001	168000000	167500000	0.341445	0.837842	BJ-5ta
1	168000001	169000000	1000000	*	0.000459559	168000001	169000000	168500000	0.656968	0.893207	BJ-5ta
1	169000001	170000000	1000000	*	0.000804228	169000001	170000000	169500000	0.341445	0.837842	BJ-5ta
1	170000001	171000000	1000000	*	0.0011489	170000001	171000000	170500000	0.154996	0.837842	BJ-5ta
1	171000001	172000000	1000000	*	0.000344669	171000001	172000000	171500000	0.779703	0.942451	BJ-5ta
1	172000001	173000000	1000000	*	0.000459559	172000001	173000000	172500000	0.656968	0.893207	BJ-5ta
1	173000001	174000000	1000000	*	0.000919118	173000001	174000000	173500000	0.265707	0.837842	BJ-5ta
1	174000001	175000000	1000000	*	0.000689338	174000001	175000000	174500000	0.433736	0.837842	BJ-5ta
1	175000001	176000000	1000000	*	0.000459559	175000001	176000000	175500000	0.656968	0.893207	BJ-5ta
1	176000001	177000000	1000000	*	0.000804228	176000001	177000000	176500000	0.341445	0.837842	BJ-5ta
1	177000001	178000000	1000000	*	0.0011489	177000001	178000000	177500000	0.154996	0.837842	BJ-5ta
1	178000001	179000000	1000000	*	0.00126379	178000001	179000000	178500000	0.117017	0.837842	BJ-5ta
1	179000001	180000000	1000000	*	0.00172335	179000001	180000000	179500000	0.0356584	0.837842	BJ-5ta
1	180000001	181000000	1000000	*	0.000574449	180000001	181000000	180500000	0.539052	0.873126	BJ-5ta
1	181000001	182000000	1000000	*	0.000229779	181000001	182000000	181500000	0.893036	0.959842	BJ-5ta
1	182000001	183000000	1000000	*	0.0011489	182000001	183000000	182500000	0.154996	0.837842	BJ-5ta
1	183000001	184000000	1000000	*	0.000344669	183000001	184000000	183500000	0.779703	0.942451	BJ-5ta
1	184000001	185000000	1000000	*	0.000459559	184000001	185000000	184500000	0.656968	0.893207	BJ-5ta
1	185000001	186000000	1000000	*	0.000344669	185000001	186000000	185500000	0.779703	0.942451	BJ-5ta
1	186000001	187000000	1000000	*	0.000689338	186000001	187000000	186500000	0.433736	0.837842	BJ-5ta
1	187000001	188000000	1000000	*	0.000689338	187000001	188000000	187500000	0.433736	0.837842	BJ-5ta
1	188000001	189000000	1000000	*	0.000919118	188000001	189000000	188500000	0.265707	0.837842	BJ-5ta
1	189000001	190000000	1000000	*	0.000919118	189000001	190000000	189500000	0.265707	0.837842	BJ-5ta
1	190000001	191000000	1000000	*	0.00103401	190000001	191000000	190500000	0.204233	0.837842	BJ-5ta
1	191000001	192000000	1000000	*	0.00103401	191000001	192000000	191500000	0.204233	0.837842	BJ-5ta
1	192000001	193000000	1000000	*	0.00137868	192000001	193000000	192500000	0.08769	0.837842	BJ-5ta
1	193000001	194000000	1000000	*	0.000574449	193000001	194000000	193500000	0.539052	0.873126	BJ-5ta
1	194000001	195000000	1000000	*	0.000344669	194000001	195000000	194500000	0.779703	0.942451	BJ-5ta
1	195000001	196000000	1000000	*	0.0011489	195000001	196000000	195500000	0.154996	0.837842	BJ-5ta
1	196000001	197000000	1000000	*	0.000459559	196000001	197000000	196500000	0.656968	0.893207	BJ-5ta
1	197000001	198000000	1000000	*	0.000229779	197000001	198000000	197500000	0.893036	0.959842	BJ-5ta
1	198000001	199000000	1000000	*	0.000229779	198000001	199000000	198500000	0.893036	0.959842	BJ-5ta
1	199000001	200000000	1000000	*	0.000536152	199000001	200000000	199500000	0.57731	0.893207	BJ-5ta
1	200000001	201000000	1000000	*	0.000612745	200000001	201000000	200500000	0.502698	0.873126	BJ-5ta
1	201000001	202000000	1000000	*	0.000153186	201000001	202000000	201500000	0.95193	0.993767	BJ-5ta
1	202000001	203000000	1000000	*	0.000651042	202000001	203000000	202500000	0.46722	0.873126	BJ-5ta
1	203000001	204000000	1000000	*	0.000804228	203000001	204000000	203500000	0.341445	0.837842	BJ-5ta
1	204000001	205000000	1000000	*	0.000229779	204000001	205000000	204500000	0.893036	0.959842	BJ-5ta
1	205000001	206000000	1000000	*	0.000689338	205000001	206000000	205500000	0.433736	0.837842	BJ-5ta
1	206000001	207000000	1000000	*	0	206000001	207000000	206500000	NA	NA	BJ-5ta
1	207000001	208000000	1000000	*	0.00103401	207000001	208000000	207500000	0.204233	0.837842	BJ-5ta
1	208000001	209000000	1000000	*	0.000344669	208000001	209000000	208500000	0.779703	0.942451	BJ-5ta
1	209000001	210000000	1000000	*	0.000804228	209000001	210000000	209500000	0.341445	0.837842	BJ-5ta
1	210000001	211000000	1000000	*	0.00103401	210000001	211000000	210500000	0.204233	0.837842	BJ-5ta
1	211000001	212000000	1000000	*	0.000459559	211000001	212000000	211500000	0.656968	0.893207	BJ-5ta
1	212000001	213000000	1000000	*	0.00011489	212000001	213000000	212500000	0.973578	0.993767	BJ-5ta
1	213000001	214000000	1000000	*	0.00103401	213000001	214000000	213500000	0.204233	0.837842	BJ-5ta
1	214000001	215000000	1000000	*	0.000344669	214000001	215000000	214500000	0.779703	0.942451	BJ-5ta
1	215000001	216000000	1000000	*	0.000919118	215000001	216000000	215500000	0.265707	0.837842	BJ-5ta
1	216000001	217000000	1000000	*	0.000919118	216000001	217000000	216500000	0.265707	0.837842	BJ-5ta
1	217000001	218000000	1000000	*	0.00149357	217000001	218000000	217500000	0.0655305	0.837842	BJ-5ta
1	218000001	219000000	1000000	*	0.000574449	218000001	219000000	218500000	0.539052	0.873126	BJ-5ta
1	219000001	220000000	1000000	*	0.000344669	219000001	220000000	219500000	0.779703	0.942451	BJ-5ta
1	220000001	221000000	1000000	*	0.000344669	220000001	221000000	220500000	0.779703	0.942451	BJ-5ta
1	221000001	222000000	1000000	*	0.000804228	221000001	222000000	221500000	0.341445	0.837842	BJ-5ta
1	222000001	223000000	1000000	*	0.000574449	222000001	223000000	222500000	0.539052	0.873126	BJ-5ta
1	223000001	224000000	1000000	*	0.000804228	223000001	224000000	223500000	0.341445	0.837842	BJ-5ta
1	224000001	225000000	1000000	*	0.000919118	224000001	225000000	224500000	0.265707	0.837842	BJ-5ta
1	225000001	226000000	1000000	*	0.000919118	225000001	226000000	225500000	0.265707	0.837842	BJ-5ta
1	226000001	227000000	1000000	*	0.000574449	226000001	227000000	226500000	0.539052	0.873126	BJ-5ta
1	227000001	228000000	1000000	*	0.000689338	227000001	228000000	227500000	0.433736	0.837842	BJ-5ta
1	228000001	229000000	1000000	*	0.000344669	228000001	229000000	228500000	0.779703	0.942451	BJ-5ta
1	229000001	230000000	1000000	*	0.00011489	229000001	230000000	229500000	0.973578	0.993767	BJ-5ta
1	230000001	231000000	1000000	*	0.000574449	230000001	231000000	230500000	0.539052	0.873126	BJ-5ta
1	231000001	232000000	1000000	*	0.000689338	231000001	232000000	231500000	0.433736	0.837842	BJ-5ta
1	232000001	233000000	1000000	*	0.000689338	232000001	233000000	232500000	0.433736	0.837842	BJ-5ta
1	233000001	234000000	1000000	*	0	233000001	234000000	233500000	NA	NA	BJ-5ta
1	234000001	235000000	1000000	*	0.000804228	234000001	235000000	234500000	0.341445	0.837842	BJ-5ta
1	235000001	236000000	1000000	*	0.000344669	235000001	236000000	235500000	0.779703	0.942451	BJ-5ta
1	236000001	237000000	1000000	*	0.000689338	236000001	237000000	236500000	0.433736	0.837842	BJ-5ta
1	237000001	238000000	1000000	*	0	237000001	238000000	237500000	NA	NA	BJ-5ta
1	238000001	239000000	1000000	*	0.000746783	238000001	239000000	238500000	0.385482	0.837842	BJ-5ta
1	239000001	240000000	1000000	*	5.74449e-05	239000001	240000000	239500000	0.994236	0.999917	BJ-5ta
1	240000001	241000000	1000000	*	0.00120634	240000001	241000000	240500000	0.134485	0.837842	BJ-5ta
1	241000001	242000000	1000000	*	5.74449e-05	241000001	242000000	241500000	0.994236	0.999917	BJ-5ta
1	242000001	243000000	1000000	*	0.000804228	242000001	243000000	242500000	0.341445	0.837842	BJ-5ta
1	243000001	244000000	1000000	*	0.000459559	243000001	244000000	243500000	0.656968	0.893207	BJ-5ta
1	244000001	245000000	1000000	*	0.000344669	244000001	245000000	244500000	0.779703	0.942451	BJ-5ta
1	245000001	246000000	1000000	*	0.000459559	245000001	246000000	245500000	0.656968	0.893207	BJ-5ta
1	246000001	247000000	1000000	*	0	246000001	247000000	246500000	NA	NA	BJ-5ta
1	247000001	248000000	1000000	*	0	247000001	248000000	247500000	NA	NA	BJ-5ta
1	248000001	249000000	1000000	*	0	248000001	249000000	248500000	NA	NA	BJ-5ta
1	249000001	249250621	250621	*	0	249000001	249250621	249125311	NA	NA	BJ-5ta
2	1	1000000	1000000	*	0	249250622	250250621	249750621	NA	NA	BJ-5ta
2	1000001	2000000	1000000	*	0	250250622	251250621	250750621	NA	NA	BJ-5ta
2	2000001	3000000	1000000	*	0	251250622	252250621	251750621	NA	NA	BJ-5ta
2	3000001	4000000	1000000	*	0.000229779	252250622	253250621	252750621	0.893036	0.959842	BJ-5ta
2	4000001	5000000	1000000	*	0.00011489	253250622	254250621	253750621	0.973578	0.993767	BJ-5ta
2	5000001	6000000	1000000	*	0.00126379	254250622	255250621	254750621	0.117017	0.837842	BJ-5ta
2	6000001	7000000	1000000	*	0.00103401	255250622	256250621	255750621	0.204233	0.837842	BJ-5ta
2	7000001	8000000	1000000	*	0.00206801	256250622	257250621	256750621	0.0139278	0.837842	BJ-5ta
2	8000001	9000000	1000000	*	0.00126379	257250622	258250621	257750621	0.117017	0.837842	BJ-5ta
2	9000001	10000000	1000000	*	0.000689338	258250622	259250621	258750621	0.433736	0.837842	BJ-5ta
2	10000001	11000000	1000000	*	0.000344669	259250622	260250621	259750621	0.779703	0.942451	BJ-5ta
2	11000001	12000000	1000000	*	0.000344669	260250622	261250621	260750621	0.779703	0.942451	BJ-5ta
2	12000001	13000000	1000000	*	0.000459559	261250622	262250621	261750621	0.656968	0.893207	BJ-5ta
2	13000001	14000000	1000000	*	0.00103401	262250622	263250621	262750621	0.204233	0.837842	BJ-5ta
2	14000001	15000000	1000000	*	0.000689338	263250622	264250621	263750621	0.433736	0.837842	BJ-5ta
2	15000001	16000000	1000000	*	0.000689338	264250622	265250621	264750621	0.433736	0.837842	BJ-5ta
2	16000001	17000000	1000000	*	0.000804228	265250622	266250621	265750621	0.341445	0.837842	BJ-5ta
2	17000001	18000000	1000000	*	0.00011489	266250622	267250621	266750621	0.973578	0.993767	BJ-5ta
2	18000001	19000000	1000000	*	0.000497855	267250622	268250621	267750621	0.616727	0.893207	BJ-5ta
2	19000001	20000000	1000000	*	0.0010723	268250622	269250621	268750621	0.186561	0.837842	BJ-5ta
2	20000001	21000000	1000000	*	0.000382966	269250622	270250621	269750621	0.739413	0.942451	BJ-5ta
2	21000001	22000000	1000000	*	0.000842525	270250622	271250621	270750621	0.314056	0.837842	BJ-5ta
2	22000001	23000000	1000000	*	0.000727635	271250622	272250621	271750621	0.401178	0.837842	BJ-5ta
2	23000001	24000000	1000000	*	0.000382966	272250622	273250621	272750621	0.739413	0.942451	BJ-5ta
2	24000001	25000000	1000000	*	0.000229779	273250622	274250621	273750621	0.893036	0.959842	BJ-5ta
2	25000001	26000000	1000000	*	0.000919118	274250622	275250621	274750621	0.265707	0.837842	BJ-5ta
2	26000001	27000000	1000000	*	0.000459559	275250622	276250621	275750621	0.656968	0.893207	BJ-5ta
2	27000001	28000000	1000000	*	0.00195312	276250622	277250621	276750621	0.0191573	0.837842	BJ-5ta
2	28000001	29000000	1000000	*	0.000459559	277250622	278250621	277750621	0.656968	0.893207	BJ-5ta
2	29000001	30000000	1000000	*	0.000689338	278250622	279250621	278750621	0.433736	0.837842	BJ-5ta
2	30000001	31000000	1000000	*	0.000689338	279250622	280250621	279750621	0.433736	0.837842	BJ-5ta
2	31000001	32000000	1000000	*	0.00011489	280250622	281250621	280750621	0.973578	0.993767	BJ-5ta
2	32000001	33000000	1000000	*	0.00103401	281250622	282250621	281750621	0.204233	0.837842	BJ-5ta
2	33000001	34000000	1000000	*	0.000459559	282250622	283250621	282750621	0.656968	0.893207	BJ-5ta
2	34000001	35000000	1000000	*	0.000229779	283250622	284250621	283750621	0.893036	0.959842	BJ-5ta
2	35000001	36000000	1000000	*	0.000459559	284250622	285250621	284750621	0.656968	0.893207	BJ-5ta
2	36000001	37000000	1000000	*	0.00168505	285250622	286250621	285750621	0.0394018	0.837842	BJ-5ta
2	37000001	38000000	1000000	*	0.000593597	286250622	287250621	286750621	0.520485	0.873126	BJ-5ta
2	38000001	39000000	1000000	*	0.000593597	287250622	288250621	287750621	0.520485	0.873126	BJ-5ta
2	39000001	40000000	1000000	*	0.000517004	288250622	289250621	288750621	0.596843	0.893207	BJ-5ta
2	40000001	41000000	1000000	*	0.000287224	289250622	290250621	289750621	0.839011	0.959842	BJ-5ta
2	41000001	42000000	1000000	*	0.00011489	290250622	291250621	290750621	0.973578	0.993767	BJ-5ta
2	42000001	43000000	1000000	*	0.000919118	291250622	292250621	291750621	0.265707	0.837842	BJ-5ta
2	43000001	44000000	1000000	*	0.00149357	292250622	293250621	292750621	0.0655305	0.837842	BJ-5ta
2	44000001	45000000	1000000	*	0.000804228	293250622	294250621	293750621	0.341445	0.837842	BJ-5ta
2	45000001	46000000	1000000	*	0.00011489	294250622	295250621	294750621	0.973578	0.993767	BJ-5ta
2	46000001	47000000	1000000	*	0.000459559	295250622	296250621	295750621	0.656968	0.893207	BJ-5ta
2	47000001	48000000	1000000	*	0.000689338	296250622	297250621	296750621	0.433736	0.837842	BJ-5ta
2	48000001	49000000	1000000	*	0.000689338	297250622	298250621	297750621	0.433736	0.837842	BJ-5ta
2	49000001	50000000	1000000	*	0.000689338	298250622	299250621	298750621	0.433736	0.837842	BJ-5ta
2	50000001	51000000	1000000	*	0.000804228	299250622	300250621	299750621	0.341445	0.837842	BJ-5ta
2	51000001	52000000	1000000	*	0.000804228	300250622	301250621	300750621	0.341445	0.837842	BJ-5ta
2	52000001	53000000	1000000	*	0.000459559	301250622	302250621	301750621	0.656968	0.893207	BJ-5ta
2	53000001	54000000	1000000	*	0.000689338	302250622	303250621	302750621	0.433736	0.837842	BJ-5ta
2	54000001	55000000	1000000	*	0.000229779	303250622	304250621	303750621	0.893036	0.959842	BJ-5ta
2	55000001	56000000	1000000	*	0.000128406	304250622	305250621	304750621	0.966637	0.993767	BJ-5ta
2	56000001	57000000	1000000	*	0.000473075	305250622	306250621	305750621	0.643078	0.893207	BJ-5ta
2	57000001	58000000	1000000	*	0.000702855	306250622	307250621	306750621	0.421892	0.837842	BJ-5ta
2	58000001	59000000	1000000	*	0.000587965	307250622	308250621	307750621	0.525805	0.873126	BJ-5ta
2	59000001	60000000	1000000	*	0.000932634	308250622	309250621	308750621	0.257859	0.837842	BJ-5ta
2	60000001	61000000	1000000	*	0.00100923	309250622	310250621	309750621	0.216219	0.837842	BJ-5ta
2	61000001	62000000	1000000	*	0.00123901	310250622	311250621	310750621	0.124353	0.837842	BJ-5ta
2	62000001	63000000	1000000	*	0.000549668	311250622	312250621	311750621	0.563747	0.893207	BJ-5ta
2	63000001	64000000	1000000	*	0.000702855	312250622	313250621	312750621	0.421892	0.837842	BJ-5ta
2	64000001	65000000	1000000	*	0.000473075	313250622	314250621	313750621	0.643078	0.893207	BJ-5ta
2	65000001	66000000	1000000	*	0.00104752	314250622	315250621	314750621	0.197825	0.837842	BJ-5ta
2	66000001	67000000	1000000	*	0.000702855	315250622	316250621	315750621	0.421892	0.837842	BJ-5ta
2	67000001	68000000	1000000	*	0.00104752	316250622	317250621	316750621	0.197825	0.837842	BJ-5ta
2	68000001	69000000	1000000	*	1.35164e-05	317250622	318250621	317750621	0.999797	0.999917	BJ-5ta
2	69000001	70000000	1000000	*	0.000243296	318250622	319250621	318750621	0.880986	0.959842	BJ-5ta
2	70000001	71000000	1000000	*	1.35164e-05	319250622	320250621	319750621	0.999797	0.999917	BJ-5ta
2	71000001	72000000	1000000	*	0.000473075	320250622	321250621	320750621	0.643078	0.893207	BJ-5ta
2	72000001	73000000	1000000	*	0.000689338	321250622	322250621	321750621	0.433736	0.837842	BJ-5ta
2	73000001	74000000	1000000	*	0.0011489	322250622	323250621	322750621	0.154996	0.837842	BJ-5ta
2	74000001	75000000	1000000	*	0.000344669	323250622	324250621	323750621	0.779703	0.942451	BJ-5ta
2	75000001	76000000	1000000	*	0.000689338	324250622	325250621	324750621	0.433736	0.837842	BJ-5ta
2	76000001	77000000	1000000	*	0.00103401	325250622	326250621	325750621	0.204233	0.837842	BJ-5ta
2	77000001	78000000	1000000	*	0.000689338	326250622	327250621	326750621	0.433736	0.837842	BJ-5ta
2	78000001	79000000	1000000	*	0.000804228	327250622	328250621	327750621	0.341445	0.837842	BJ-5ta
2	79000001	80000000	1000000	*	0.000344669	328250622	329250621	328750621	0.779703	0.942451	BJ-5ta
2	80000001	81000000	1000000	*	0.000344669	329250622	330250621	329750621	0.779703	0.942451	BJ-5ta
2	81000001	82000000	1000000	*	0.000574449	330250622	331250621	330750621	0.539052	0.873126	BJ-5ta
2	82000001	83000000	1000000	*	0.000804228	331250622	332250621	331750621	0.341445	0.837842	BJ-5ta
2	83000001	84000000	1000000	*	0.00126379	332250622	333250621	332750621	0.117017	0.837842	BJ-5ta
2	84000001	85000000	1000000	*	0.000689338	333250622	334250621	333750621	0.433736	0.837842	BJ-5ta
2	85000001	86000000	1000000	*	0.0011489	334250622	335250621	334750621	0.154996	0.837842	BJ-5ta
2	86000001	87000000	1000000	*	0.000306373	335250622	336250621	335750621	0.819925	0.959842	BJ-5ta
2	87000001	88000000	1000000	*	0.000421262	336250622	337250621	336750621	0.698175	0.932538	BJ-5ta
2	88000001	89000000	1000000	*	0.00139463	337250622	338250621	337750621	0.0841008	0.837842	BJ-5ta
2	89000001	90000000	1000000	*	0.000920029	338250622	339250621	338750621	0.265143	0.837842	BJ-5ta
2	90000001	91000000	1000000	*	0.000383878	339250622	340250621	339750621	0.738412	0.942451	BJ-5ta
2	91000001	92000000	1000000	*	0.000268988	340250622	341250621	340750621	0.856697	0.959842	BJ-5ta
2	92000001	93000000	1000000	*	0.000268988	341250622	342250621	341750621	0.856697	0.959842	BJ-5ta
2	93000001	94000000	1000000	*	0.000268988	342250622	343250621	342750621	0.856697	0.959842	BJ-5ta
2	94000001	95000000	1000000	*	0.000268988	343250622	344250621	343750621	0.856697	0.959842	BJ-5ta
2	95000001	96000000	1000000	*	0.000843436	344250622	345250621	344750621	0.313521	0.837842	BJ-5ta
2	96000001	97000000	1000000	*	0.000858481	345250622	346250621	345750621	0.303514	0.837842	BJ-5ta
2	97000001	98000000	1000000	*	0.000574449	346250622	347250621	346750621	0.539052	0.873126	BJ-5ta
2	98000001	99000000	1000000	*	0.000804228	347250622	348250621	347750621	0.341445	0.837842	BJ-5ta
2	99000001	100000000	1000000	*	0.000459559	348250622	349250621	348750621	0.656968	0.893207	BJ-5ta
2	100000001	101000000	1000000	*	0.000229779	349250622	350250621	349750621	0.893036	0.959842	BJ-5ta
2	101000001	102000000	1000000	*	0.000459559	350250622	351250621	350750621	0.656968	0.893207	BJ-5ta
2	102000001	103000000	1000000	*	0.0011489	351250622	352250621	351750621	0.154996	0.837842	BJ-5ta
2	103000001	104000000	1000000	*	0.000459559	352250622	353250621	352750621	0.656968	0.893207	BJ-5ta
2	104000001	105000000	1000000	*	0.000229779	353250622	354250621	353750621	0.893036	0.959842	BJ-5ta
2	105000001	106000000	1000000	*	0.000574449	354250622	355250621	354750621	0.539052	0.873126	BJ-5ta
2	106000001	107000000	1000000	*	0.000344669	355250622	356250621	355750621	0.779703	0.942451	BJ-5ta
2	107000001	108000000	1000000	*	0.00103401	356250622	357250621	356750621	0.204233	0.837842	BJ-5ta
2	108000001	109000000	1000000	*	0.000459559	357250622	358250621	357750621	0.656968	0.893207	BJ-5ta
2	109000001	110000000	1000000	*	0.000804228	358250622	359250621	358750621	0.341445	0.837842	BJ-5ta
2	110000001	111000000	1000000	*	0.000229779	359250622	360250621	359750621	0.893036	0.959842	BJ-5ta
2	111000001	112000000	1000000	*	0.000344669	360250622	361250621	360750621	0.779703	0.942451	BJ-5ta
2	112000001	113000000	1000000	*	0.000574449	361250622	362250621	361750621	0.539052	0.873126	BJ-5ta
2	113000001	114000000	1000000	*	0.00137868	362250622	363250621	362750621	0.08769	0.837842	BJ-5ta
2	114000001	115000000	1000000	*	0.00149357	363250622	364250621	363750621	0.0655305	0.837842	BJ-5ta
2	115000001	116000000	1000000	*	0.000574449	364250622	365250621	364750621	0.539052	0.873126	BJ-5ta
2	116000001	117000000	1000000	*	0.000936793	365250622	366250621	365750621	0.255482	0.837842	BJ-5ta
2	117000001	118000000	1000000	*	0.00139635	366250622	367250621	366750621	0.0837509	0.837842	BJ-5ta
2	118000001	119000000	1000000	*	0.000362344	367250622	368250621	367750621	0.761095	0.942451	BJ-5ta
2	119000001	120000000	1000000	*	0.000821903	368250622	369250621	368750621	0.328281	0.837842	BJ-5ta
2	120000001	121000000	1000000	*	0.000668717	369250622	370250621	369750621	0.451832	0.867753	BJ-5ta
2	121000001	122000000	1000000	*	0.000668717	370250622	371250621	370750621	0.451832	0.867753	BJ-5ta
2	122000001	123000000	1000000	*	0.00112828	371250622	372250621	371750621	0.162829	0.837842	BJ-5ta
2	123000001	124000000	1000000	*	0.000707014	372250622	373250621	372750621	0.418292	0.837842	BJ-5ta
2	124000001	125000000	1000000	*	0.00112828	373250622	374250621	373750621	0.162829	0.837842	BJ-5ta
2	125000001	126000000	1000000	*	9.42685e-05	374250622	375250621	374750621	0.982679	0.999917	BJ-5ta
2	126000001	127000000	1000000	*	0.000553827	375250622	376250621	375750621	0.559654	0.893207	BJ-5ta
2	127000001	128000000	1000000	*	0.00105168	376250622	377250621	376750621	0.195948	0.837842	BJ-5ta
2	128000001	129000000	1000000	*	0.000132565	377250622	378250621	377750621	0.964153	0.993767	BJ-5ta
2	129000001	130000000	1000000	*	0.000995711	378250622	379250621	378750621	0.22322	0.837842	BJ-5ta
2	130000001	131000000	1000000	*	0.000765931	379250622	380250621	379750621	0.370271	0.837842	BJ-5ta
2	131000001	132000000	1000000	*	0.000765931	380250622	381250621	380750621	0.370271	0.837842	BJ-5ta
2	132000001	133000000	1000000	*	0.000344669	381250622	382250621	381750621	0.779703	0.942451	BJ-5ta
2	133000001	134000000	1000000	*	0.000574449	382250622	383250621	382750621	0.539052	0.873126	BJ-5ta
2	134000001	135000000	1000000	*	0.000459559	383250622	384250621	383750621	0.656968	0.893207	BJ-5ta
2	135000001	136000000	1000000	*	0.000574449	384250622	385250621	384750621	0.539052	0.873126	BJ-5ta
2	136000001	137000000	1000000	*	0.00103401	385250622	386250621	385750621	0.204233	0.837842	BJ-5ta
2	137000001	138000000	1000000	*	0.000689338	386250622	387250621	386750621	0.433736	0.837842	BJ-5ta
2	138000001	139000000	1000000	*	0.000689338	387250622	388250621	387750621	0.433736	0.837842	BJ-5ta
2	139000001	140000000	1000000	*	7.65931e-05	388250622	389250621	388750621	0.989007	0.999917	BJ-5ta
2	140000001	141000000	1000000	*	0.000995711	389250622	390250621	389750621	0.22322	0.837842	BJ-5ta
2	141000001	142000000	1000000	*	0.00398284	390250622	391250621	390750621	4.8909e-05	0.065	BJ-5ta
2	142000001	143000000	1000000	*	0.00275735	391250622	392250621	391750621	0.00183597	0.837842	BJ-5ta
2	143000001	144000000	1000000	*	0.000651042	392250622	393250621	392750621	0.46722	0.873126	BJ-5ta
2	144000001	145000000	1000000	*	0.000727635	393250622	394250621	393750621	0.401178	0.837842	BJ-5ta
2	145000001	146000000	1000000	*	0.000382966	394250622	395250621	394750621	0.739413	0.942451	BJ-5ta
2	146000001	147000000	1000000	*	0.000651042	395250622	396250621	395750621	0.46722	0.873126	BJ-5ta
2	147000001	148000000	1000000	*	0.00134038	396250622	397250621	396750621	0.0969714	0.837842	BJ-5ta
2	148000001	149000000	1000000	*	0.000765931	397250622	398250621	397750621	0.370271	0.837842	BJ-5ta
2	149000001	150000000	1000000	*	0.000995711	398250622	399250621	398750621	0.22322	0.837842	BJ-5ta
2	150000001	151000000	1000000	*	0.00103401	399250622	400250621	399750621	0.204233	0.837842	BJ-5ta
2	151000001	152000000	1000000	*	0.0011489	400250622	401250621	400750621	0.154996	0.837842	BJ-5ta
2	152000001	153000000	1000000	*	0.000804228	401250622	402250621	401750621	0.341445	0.837842	BJ-5ta
2	153000001	154000000	1000000	*	0.00126379	402250622	403250621	402750621	0.117017	0.837842	BJ-5ta
2	154000001	155000000	1000000	*	0.00149357	403250622	404250621	403750621	0.0655305	0.837842	BJ-5ta
2	155000001	156000000	1000000	*	0.000574449	404250622	405250621	404750621	0.539052	0.873126	BJ-5ta
2	156000001	157000000	1000000	*	0.000919118	405250622	406250621	405750621	0.265707	0.837842	BJ-5ta
2	157000001	158000000	1000000	*	0.000880821	406250622	407250621	406750621	0.289067	0.837842	BJ-5ta
2	158000001	159000000	1000000	*	0.000421262	407250622	408250621	407750621	0.698175	0.932538	BJ-5ta
2	159000001	160000000	1000000	*	0.000536152	408250622	409250621	408750621	0.57731	0.893207	BJ-5ta
2	160000001	161000000	1000000	*	0.00103401	409250622	410250621	409750621	0.204233	0.837842	BJ-5ta
2	161000001	162000000	1000000	*	0.000689338	410250622	411250621	410750621	0.433736	0.837842	BJ-5ta
2	162000001	163000000	1000000	*	0.000229779	411250622	412250621	411750621	0.893036	0.959842	BJ-5ta
2	163000001	164000000	1000000	*	0.000689338	412250622	413250621	412750621	0.433736	0.837842	BJ-5ta
2	164000001	165000000	1000000	*	0.000574449	413250622	414250621	413750621	0.539052	0.873126	BJ-5ta
2	165000001	166000000	1000000	*	0.000804228	414250622	415250621	414750621	0.341445	0.837842	BJ-5ta
2	166000001	167000000	1000000	*	0.000919118	415250622	416250621	415750621	0.265707	0.837842	BJ-5ta
2	167000001	168000000	1000000	*	0.000574449	416250622	417250621	416750621	0.539052	0.873126	BJ-5ta
2	168000001	169000000	1000000	*	0.000574449	417250622	418250621	417750621	0.539052	0.873126	BJ-5ta
2	169000001	170000000	1000000	*	0.000689338	418250622	419250621	418750621	0.433736	0.837842	BJ-5ta
2	170000001	171000000	1000000	*	0.000804228	419250622	420250621	419750621	0.341445	0.837842	BJ-5ta
2	171000001	172000000	1000000	*	0.000574449	420250622	421250621	420750621	0.539052	0.873126	BJ-5ta
2	172000001	173000000	1000000	*	0.000459559	421250622	422250621	421750621	0.656968	0.893207	BJ-5ta
2	173000001	174000000	1000000	*	0.000229779	422250622	423250621	422750621	0.893036	0.959842	BJ-5ta
2	174000001	175000000	1000000	*	0.000459559	423250622	424250621	423750621	0.656968	0.893207	BJ-5ta
2	175000001	176000000	1000000	*	0.000804228	424250622	425250621	424750621	0.341445	0.837842	BJ-5ta
2	176000001	177000000	1000000	*	0.00011489	425250622	426250621	425750621	0.973578	0.993767	BJ-5ta
2	177000001	178000000	1000000	*	0.000459559	426250622	427250621	426750621	0.656968	0.893207	BJ-5ta
2	178000001	179000000	1000000	*	0.000344669	427250622	428250621	427750621	0.779703	0.942451	BJ-5ta
2	179000001	180000000	1000000	*	0.00011489	428250622	429250621	428750621	0.973578	0.993767	BJ-5ta
2	180000001	181000000	1000000	*	0.000229779	429250622	430250621	429750621	0.893036	0.959842	BJ-5ta
2	181000001	182000000	1000000	*	0.000459559	430250622	431250621	430750621	0.656968	0.893207	BJ-5ta
2	182000001	183000000	1000000	*	0.000229779	431250622	432250621	431750621	0.893036	0.959842	BJ-5ta
2	183000001	184000000	1000000	*	0.000574449	432250622	433250621	432750621	0.539052	0.873126	BJ-5ta
2	184000001	185000000	1000000	*	0.00137868	433250622	434250621	433750621	0.08769	0.837842	BJ-5ta
2	185000001	186000000	1000000	*	0.000344669	434250622	435250621	434750621	0.779703	0.942451	BJ-5ta
2	186000001	187000000	1000000	*	0.000459559	435250622	436250621	435750621	0.656968	0.893207	BJ-5ta
2	187000001	188000000	1000000	*	0.00160846	436250622	437250621	436750621	0.0483521	0.837842	BJ-5ta
2	188000001	189000000	1000000	*	0.000574449	437250622	438250621	437750621	0.539052	0.873126	BJ-5ta
2	189000001	190000000	1000000	*	0.00149357	438250622	439250621	438750621	0.0655305	0.837842	BJ-5ta
2	190000001	191000000	1000000	*	0.00011489	439250622	440250621	439750621	0.973578	0.993767	BJ-5ta
2	191000001	192000000	1000000	*	0.00103401	440250622	441250621	440750621	0.204233	0.837842	BJ-5ta
2	192000001	193000000	1000000	*	0	441250622	442250621	441750621	NA	NA	BJ-5ta
2	193000001	194000000	1000000	*	0.000574449	442250622	443250621	442750621	0.539052	0.873126	BJ-5ta
2	194000001	195000000	1000000	*	0.000919118	443250622	444250621	443750621	0.265707	0.837842	BJ-5ta
2	195000001	196000000	1000000	*	0.00011489	444250622	445250621	444750621	0.973578	0.993767	BJ-5ta
2	196000001	197000000	1000000	*	0.000344669	445250622	446250621	445750621	0.779703	0.942451	BJ-5ta
2	197000001	198000000	1000000	*	0.000459559	446250622	447250621	446750621	0.656968	0.893207	BJ-5ta
2	198000001	199000000	1000000	*	0.000459559	447250622	448250621	447750621	0.656968	0.893207	BJ-5ta
2	199000001	200000000	1000000	*	0.000344669	448250622	449250621	448750621	0.779703	0.942451	BJ-5ta
2	200000001	201000000	1000000	*	0	449250622	450250621	449750621	NA	NA	BJ-5ta
2	201000001	202000000	1000000	*	0.000689338	450250622	451250621	450750621	0.433736	0.837842	BJ-5ta
2	202000001	203000000	1000000	*	0.000229779	451250622	452250621	451750621	0.893036	0.959842	BJ-5ta
2	203000001	204000000	1000000	*	0.0011489	452250622	453250621	452750621	0.154996	0.837842	BJ-5ta
2	204000001	205000000	1000000	*	0	453250622	454250621	453750621	NA	NA	BJ-5ta
2	205000001	206000000	1000000	*	0.000344669	454250622	455250621	454750621	0.779703	0.942451	BJ-5ta
2	206000001	207000000	1000000	*	0.000804228	455250622	456250621	455750621	0.341445	0.837842	BJ-5ta
2	207000001	208000000	1000000	*	0.000689338	456250622	457250621	456750621	0.433736	0.837842	BJ-5ta
2	208000001	209000000	1000000	*	0.000689338	457250622	458250621	457750621	0.433736	0.837842	BJ-5ta
2	209000001	210000000	1000000	*	0.000344669	458250622	459250621	458750621	0.779703	0.942451	BJ-5ta
2	210000001	211000000	1000000	*	0.000703699	459250622	460250621	459750621	0.421268	0.837842	BJ-5ta
2	211000001	212000000	1000000	*	0.00116326	460250622	461250621	460750621	0.149612	0.837842	BJ-5ta
2	212000001	213000000	1000000	*	0.00058881	461250622	462250621	461750621	0.52503	0.873126	BJ-5ta
2	213000001	214000000	1000000	*	1.43612e-05	462250622	463250621	462750621	0.999778	0.999917	BJ-5ta
2	214000001	215000000	1000000	*	0.000129251	463250622	464250621	463750621	0.96614	0.993767	BJ-5ta
2	215000001	216000000	1000000	*	0.000818589	464250622	465250621	464750621	0.33076	0.837842	BJ-5ta
2	216000001	217000000	1000000	*	0.00127815	465250622	466250621	465750621	0.113096	0.837842	BJ-5ta
2	217000001	218000000	1000000	*	0.00058881	466250622	467250621	466750621	0.52503	0.873126	BJ-5ta
2	218000001	219000000	1000000	*	0.00116326	467250622	468250621	467750621	0.149612	0.837842	BJ-5ta
2	219000001	220000000	1000000	*	0.000703699	468250622	469250621	468750621	0.421268	0.837842	BJ-5ta
2	220000001	221000000	1000000	*	0.000244141	469250622	470250621	469750621	0.880135	0.959842	BJ-5ta
2	221000001	222000000	1000000	*	0.00047392	470250622	471250621	470750621	0.642141	0.893207	BJ-5ta
2	222000001	223000000	1000000	*	0.000244141	471250622	472250621	471750621	0.880135	0.959842	BJ-5ta
2	223000001	224000000	1000000	*	0.000703699	472250622	473250621	472750621	0.421268	0.837842	BJ-5ta
2	224000001	225000000	1000000	*	0.000244141	473250622	474250621	473750621	0.880135	0.959842	BJ-5ta
2	225000001	226000000	1000000	*	0.000129251	474250622	475250621	474750621	0.96614	0.993767	BJ-5ta
2	226000001	227000000	1000000	*	0.000919118	475250622	476250621	475750621	0.265707	0.837842	BJ-5ta
2	227000001	228000000	1000000	*	0.000574449	476250622	477250621	476750621	0.539052	0.873126	BJ-5ta
2	228000001	229000000	1000000	*	0.000689338	477250622	478250621	477750621	0.433736	0.837842	BJ-5ta
2	229000001	230000000	1000000	*	0.0011489	478250622	479250621	478750621	0.154996	0.837842	BJ-5ta
2	230000001	231000000	1000000	*	0.000229779	479250622	480250621	479750621	0.893036	0.959842	BJ-5ta
2	231000001	232000000	1000000	*	0.000344669	480250622	481250621	480750621	0.779703	0.942451	BJ-5ta
2	232000001	233000000	1000000	*	0.000344669	481250622	482250621	481750621	0.779703	0.942451	BJ-5ta
2	233000001	234000000	1000000	*	0.00103401	482250622	483250621	482750621	0.204233	0.837842	BJ-5ta
2	234000001	235000000	1000000	*	0.00103401	483250622	484250621	483750621	0.204233	0.837842	BJ-5ta
2	235000001	236000000	1000000	*	0.000880821	484250622	485250621	484750621	0.289067	0.837842	BJ-5ta
2	236000001	237000000	1000000	*	0.000880821	485250622	486250621	485750621	0.289067	0.837842	BJ-5ta
2	237000001	238000000	1000000	*	0.000536152	486250622	487250621	486750621	0.57731	0.893207	BJ-5ta
2	238000001	239000000	1000000	*	0.000804228	487250622	488250621	487750621	0.341445	0.837842	BJ-5ta
2	239000001	240000000	1000000	*	0.000344669	488250622	489250621	488750621	0.779703	0.942451	BJ-5ta
2	240000001	241000000	1000000	*	0	489250622	490250621	489750621	NA	NA	BJ-5ta
2	241000001	242000000	1000000	*	0	490250622	491250621	490750621	NA	NA	BJ-5ta
2	242000001	243000000	1000000	*	0	491250622	492250621	491750621	NA	NA	BJ-5ta
2	243000001	243199373	199373	*	0	492250622	492449994	492350308	NA	NA	BJ-5ta
3	1	1000000	1000000	*	0	492449995	493449994	492949994	NA	NA	BJ-5ta
3	1000001	2000000	1000000	*	0	493449995	494449994	493949994	NA	NA	BJ-5ta
3	2000001	3000000	1000000	*	0	494449995	495449994	494949994	NA	NA	BJ-5ta
3	3000001	4000000	1000000	*	0	495449995	496449994	495949994	NA	NA	BJ-5ta
3	4000001	5000000	1000000	*	0.000689338	496449995	497449994	496949994	0.433736	0.837842	BJ-5ta
3	5000001	6000000	1000000	*	0.00137868	497449995	498449994	497949994	0.08769	0.837842	BJ-5ta
3	6000001	7000000	1000000	*	0.000689338	498449995	499449994	498949994	0.433736	0.837842	BJ-5ta
3	7000001	8000000	1000000	*	0.000689338	499449995	500449994	499949994	0.433736	0.837842	BJ-5ta
3	8000001	9000000	1000000	*	0.00252757	500449995	501449994	500949994	0.00357412	0.837842	BJ-5ta
3	9000001	10000000	1000000	*	0.000919118	501449995	502449994	501949994	0.265707	0.837842	BJ-5ta
3	10000001	11000000	1000000	*	0.000459559	502449995	503449994	502949994	0.656968	0.893207	BJ-5ta
3	11000001	12000000	1000000	*	0.00126379	503449995	504449994	503949994	0.117017	0.837842	BJ-5ta
3	12000001	13000000	1000000	*	0.0011489	504449995	505449994	504949994	0.154996	0.837842	BJ-5ta
3	13000001	14000000	1000000	*	0.00103401	505449995	506449994	505949994	0.204233	0.837842	BJ-5ta
3	14000001	15000000	1000000	*	0.000492384	506449995	507449994	506949994	0.622558	0.893207	BJ-5ta
3	15000001	16000000	1000000	*	0.000262605	507449995	508449994	507949994	0.862923	0.959842	BJ-5ta
3	16000001	17000000	1000000	*	0.000492384	508449995	509449994	508949994	0.622558	0.893207	BJ-5ta
3	17000001	18000000	1000000	*	0.000722164	509449995	510449994	509949994	0.405764	0.837842	BJ-5ta
3	18000001	19000000	1000000	*	0.00118172	510449995	511449994	510949994	0.143096	0.837842	BJ-5ta
3	19000001	20000000	1000000	*	0.00129661	511449995	512449994	511949994	0.108029	0.837842	BJ-5ta
3	20000001	21000000	1000000	*	0.000951943	512449995	513449994	512949994	0.246712	0.837842	BJ-5ta
3	21000001	22000000	1000000	*	0.000880821	513449995	514449994	513949994	0.289067	0.837842	BJ-5ta
3	22000001	23000000	1000000	*	0.000306373	514449995	515449994	514949994	0.819925	0.959842	BJ-5ta
3	23000001	24000000	1000000	*	0.000880821	515449995	516449994	515949994	0.289067	0.837842	BJ-5ta
3	24000001	25000000	1000000	*	0.000344669	516449995	517449994	516949994	0.779703	0.942451	BJ-5ta
3	25000001	26000000	1000000	*	0.000689338	517449995	518449994	517949994	0.433736	0.837842	BJ-5ta
3	26000001	27000000	1000000	*	0	518449995	519449994	518949994	NA	NA	BJ-5ta
3	27000001	28000000	1000000	*	0	519449995	520449994	519949994	NA	NA	BJ-5ta
3	28000001	29000000	1000000	*	0.000536152	520449995	521449994	520949994	0.57731	0.893207	BJ-5ta
3	29000001	30000000	1000000	*	0.000536152	521449995	522449994	521949994	0.57731	0.893207	BJ-5ta
3	30000001	31000000	1000000	*	7.65931e-05	522449995	523449994	522949994	0.989007	0.999917	BJ-5ta
3	31000001	32000000	1000000	*	0.000344669	523449995	524449994	523949994	0.779703	0.942451	BJ-5ta
3	32000001	33000000	1000000	*	0.00126379	524449995	525449994	524949994	0.117017	0.837842	BJ-5ta
3	33000001	34000000	1000000	*	0.000459559	525449995	526449994	525949994	0.656968	0.893207	BJ-5ta
3	34000001	35000000	1000000	*	0.000689338	526449995	527449994	526949994	0.433736	0.837842	BJ-5ta
3	35000001	36000000	1000000	*	0.000459559	527449995	528449994	527949994	0.656968	0.893207	BJ-5ta
3	36000001	37000000	1000000	*	0.00011489	528449995	529449994	528949994	0.973578	0.993767	BJ-5ta
3	37000001	38000000	1000000	*	0.000344669	529449995	530449994	529949994	0.779703	0.942451	BJ-5ta
3	38000001	39000000	1000000	*	0.000459559	530449995	531449994	530949994	0.656968	0.893207	BJ-5ta
3	39000001	40000000	1000000	*	0.000344669	531449995	532449994	531949994	0.779703	0.942451	BJ-5ta
3	40000001	41000000	1000000	*	0.000574449	532449995	533449994	532949994	0.539052	0.873126	BJ-5ta
3	41000001	42000000	1000000	*	0.000344669	533449995	534449994	533949994	0.779703	0.942451	BJ-5ta
3	42000001	43000000	1000000	*	0.000306373	534449995	535449994	534949994	0.819925	0.959842	BJ-5ta
3	43000001	44000000	1000000	*	0.000421262	535449995	536449994	535949994	0.698175	0.932538	BJ-5ta
3	44000001	45000000	1000000	*	0.000995711	536449995	537449994	536949994	0.22322	0.837842	BJ-5ta
3	45000001	46000000	1000000	*	0.000574449	537449995	538449994	537949994	0.539052	0.873126	BJ-5ta
3	46000001	47000000	1000000	*	0.00103401	538449995	539449994	538949994	0.204233	0.837842	BJ-5ta
3	47000001	48000000	1000000	*	0.000344669	539449995	540449994	539949994	0.779703	0.942451	BJ-5ta
3	48000001	49000000	1000000	*	0.000804228	540449995	541449994	540949994	0.341445	0.837842	BJ-5ta
3	49000001	50000000	1000000	*	0.00160846	541449995	542449994	541949994	0.0483521	0.837842	BJ-5ta
3	50000001	51000000	1000000	*	0.000689338	542449995	543449994	542949994	0.433736	0.837842	BJ-5ta
3	51000001	52000000	1000000	*	0.000689338	543449995	544449994	543949994	0.433736	0.837842	BJ-5ta
3	52000001	53000000	1000000	*	0.000344669	544449995	545449994	544949994	0.779703	0.942451	BJ-5ta
3	53000001	54000000	1000000	*	0.000421262	545449995	546449994	545949994	0.698175	0.932538	BJ-5ta
3	54000001	55000000	1000000	*	0.000880821	546449995	547449994	546949994	0.289067	0.837842	BJ-5ta
3	55000001	56000000	1000000	*	0.000421262	547449995	548449994	547949994	0.698175	0.932538	BJ-5ta
3	56000001	57000000	1000000	*	0.000229779	548449995	549449994	548949994	0.893036	0.959842	BJ-5ta
3	57000001	58000000	1000000	*	0.000306373	549449995	550449994	549949994	0.819925	0.959842	BJ-5ta
3	58000001	59000000	1000000	*	0.000536152	550449995	551449994	550949994	0.57731	0.893207	BJ-5ta
3	59000001	60000000	1000000	*	7.65931e-05	551449995	552449994	551949994	0.989007	0.999917	BJ-5ta
3	60000001	61000000	1000000	*	0.000229779	552449995	553449994	552949994	0.893036	0.959842	BJ-5ta
3	61000001	62000000	1000000	*	0.000459559	553449995	554449994	553949994	0.656968	0.893207	BJ-5ta
3	62000001	63000000	1000000	*	0.000689338	554449995	555449994	554949994	0.433736	0.837842	BJ-5ta
3	63000001	64000000	1000000	*	0.000804228	555449995	556449994	555949994	0.341445	0.837842	BJ-5ta
3	64000001	65000000	1000000	*	0.000344669	556449995	557449994	556949994	0.779703	0.942451	BJ-5ta
3	65000001	66000000	1000000	*	0.000344669	557449995	558449994	557949994	0.779703	0.942451	BJ-5ta
3	66000001	67000000	1000000	*	0.000804228	558449995	559449994	558949994	0.341445	0.837842	BJ-5ta
3	67000001	68000000	1000000	*	0.0011489	559449995	560449994	559949994	0.154996	0.837842	BJ-5ta
3	68000001	69000000	1000000	*	0.00103401	560449995	561449994	560949994	0.204233	0.837842	BJ-5ta
3	69000001	70000000	1000000	*	0.000344669	561449995	562449994	561949994	0.779703	0.942451	BJ-5ta
3	70000001	71000000	1000000	*	0.000459559	562449995	563449994	562949994	0.656968	0.893207	BJ-5ta
3	71000001	72000000	1000000	*	0.00137868	563449995	564449994	563949994	0.08769	0.837842	BJ-5ta
3	72000001	73000000	1000000	*	0.000229779	564449995	565449994	564949994	0.893036	0.959842	BJ-5ta
3	73000001	74000000	1000000	*	0.00011489	565449995	566449994	565949994	0.973578	0.993767	BJ-5ta
3	74000001	75000000	1000000	*	0.000804228	566449995	567449994	566949994	0.341445	0.837842	BJ-5ta
3	75000001	76000000	1000000	*	0.000344669	567449995	568449994	567949994	0.779703	0.942451	BJ-5ta
3	76000001	77000000	1000000	*	0.00172335	568449995	569449994	568949994	0.0356584	0.837842	BJ-5ta
3	77000001	78000000	1000000	*	0.000919118	569449995	570449994	569949994	0.265707	0.837842	BJ-5ta
3	78000001	79000000	1000000	*	0.000919118	570449995	571449994	570949994	0.265707	0.837842	BJ-5ta
3	79000001	80000000	1000000	*	0.000229779	571449995	572449994	571949994	0.893036	0.959842	BJ-5ta
3	80000001	81000000	1000000	*	0.00011489	572449995	573449994	572949994	0.973578	0.993767	BJ-5ta
3	81000001	82000000	1000000	*	0.000689338	573449995	574449994	573949994	0.433736	0.837842	BJ-5ta
3	82000001	83000000	1000000	*	0.000344669	574449995	575449994	574949994	0.779703	0.942451	BJ-5ta
3	83000001	84000000	1000000	*	0.000919118	575449995	576449994	575949994	0.265707	0.837842	BJ-5ta
3	84000001	85000000	1000000	*	0.000804228	576449995	577449994	576949994	0.341445	0.837842	BJ-5ta
3	85000001	86000000	1000000	*	0.000919118	577449995	578449994	577949994	0.265707	0.837842	BJ-5ta
3	86000001	87000000	1000000	*	0.000804228	578449995	579449994	578949994	0.341445	0.837842	BJ-5ta
3	87000001	88000000	1000000	*	0.000804228	579449995	580449994	579949994	0.341445	0.837842	BJ-5ta
3	88000001	89000000	1000000	*	0.00129661	580449995	581449994	580949994	0.108029	0.837842	BJ-5ta
3	89000001	90000000	1000000	*	7.87815e-05	581449995	582449994	581949994	0.988378	0.999917	BJ-5ta
3	90000001	91000000	1000000	*	0.000756631	582449995	583449994	582949994	0.377709	0.837842	BJ-5ta
3	91000001	92000000	1000000	*	0.000526851	583449995	584449994	583949994	0.586599	0.893207	BJ-5ta
3	92000001	93000000	1000000	*	0.000526851	584449995	585449994	584949994	0.586599	0.893207	BJ-5ta
3	93000001	94000000	1000000	*	0.00098641	585449995	586449994	585949994	0.228145	0.837842	BJ-5ta
3	94000001	95000000	1000000	*	0.00111279	586449995	587449994	586949994	0.169409	0.837842	BJ-5ta
3	95000001	96000000	1000000	*	0.00103401	587449995	588449994	587949994	0.204233	0.837842	BJ-5ta
3	96000001	97000000	1000000	*	0.00126379	588449995	589449994	588949994	0.117017	0.837842	BJ-5ta
3	97000001	98000000	1000000	*	0.00011489	589449995	590449994	589949994	0.973578	0.993767	BJ-5ta
3	98000001	99000000	1000000	*	0.000470501	590449995	591449994	590949994	0.645779	0.893207	BJ-5ta
3	99000001	100000000	1000000	*	0.000776873	591449995	592449994	591949994	0.361546	0.837842	BJ-5ta
3	100000001	101000000	1000000	*	0.000317314	592449995	593449994	592949994	0.80848	0.959842	BJ-5ta
3	101000001	102000000	1000000	*	0.000432204	593449995	594449994	593949994	0.68655	0.930571	BJ-5ta
3	102000001	103000000	1000000	*	0.00100665	594449995	595449994	594949994	0.217543	0.837842	BJ-5ta
3	103000001	104000000	1000000	*	0.00135132	595449995	596449994	595949994	0.0943454	0.837842	BJ-5ta
3	104000001	105000000	1000000	*	0.000317314	596449995	597449994	596949994	0.80848	0.959842	BJ-5ta
3	105000001	106000000	1000000	*	0.000240721	597449995	598449994	597949994	0.883236	0.959842	BJ-5ta
3	106000001	107000000	1000000	*	0.00115984	598449995	599449994	598949994	0.150865	0.837842	BJ-5ta
3	107000001	108000000	1000000	*	0.000470501	599449995	600449994	599949994	0.645779	0.893207	BJ-5ta
3	108000001	109000000	1000000	*	0.00127473	600449995	601449994	600949994	0.114074	0.837842	BJ-5ta
3	109000001	110000000	1000000	*	0.000125832	601449995	602449994	601949994	0.967995	0.993767	BJ-5ta
3	110000001	111000000	1000000	*	0.000547094	602449995	603449994	602949994	0.566358	0.893207	BJ-5ta
3	111000001	112000000	1000000	*	0.000448617	603449995	604449994	603949994	0.669014	0.908656	BJ-5ta
3	112000001	113000000	1000000	*	0.000814175	604449995	605449994	604949994	0.334236	0.837842	BJ-5ta
3	113000001	114000000	1000000	*	0.000392913	605449995	606449994	605949994	0.728774	0.942451	BJ-5ta
3	114000001	115000000	1000000	*	0.000737582	606449995	607449994	606949994	0.392919	0.837842	BJ-5ta
3	115000001	116000000	1000000	*	0.000507803	607449995	608449994	607949994	0.606068	0.893207	BJ-5ta
3	116000001	117000000	1000000	*	0.000852472	608449995	609449994	608949994	0.307502	0.837842	BJ-5ta
3	117000001	118000000	1000000	*	0.000163133	609449995	610449994	609949994	0.945478	0.993767	BJ-5ta
3	118000001	119000000	1000000	*	4.82437e-05	610449995	611449994	610949994	0.996068	0.999917	BJ-5ta
3	119000001	120000000	1000000	*	0.000152192	611449995	612449994	611949994	0.952547	0.993767	BJ-5ta
3	120000001	121000000	1000000	*	0.00061175	612449995	613449994	612949994	0.503732	0.873126	BJ-5ta
3	121000001	122000000	1000000	*	0.00130109	613449995	614449994	613949994	0.106836	0.837842	BJ-5ta
3	122000001	123000000	1000000	*	0.00061175	614449995	615449994	614949994	0.503732	0.873126	BJ-5ta
3	123000001	124000000	1000000	*	0.00105042	615449995	616449994	615949994	0.196494	0.837842	BJ-5ta
3	124000001	125000000	1000000	*	0.000590861	616449995	617449994	616949994	0.523205	0.873126	BJ-5ta
3	125000001	126000000	1000000	*	0.000229779	617449995	618449994	617949994	0.893036	0.959842	BJ-5ta
3	126000001	127000000	1000000	*	0.000880821	618449995	619449994	618949994	0.289067	0.837842	BJ-5ta
3	127000001	128000000	1000000	*	0.000880821	619449995	620449994	619949994	0.289067	0.837842	BJ-5ta
3	128000001	129000000	1000000	*	0.000421262	620449995	621449994	620949994	0.698175	0.932538	BJ-5ta
3	129000001	130000000	1000000	*	0.00103401	621449995	622449994	621949994	0.204233	0.837842	BJ-5ta
3	130000001	131000000	1000000	*	0.000804228	622449995	623449994	622949994	0.341445	0.837842	BJ-5ta
3	131000001	132000000	1000000	*	0.00103401	623449995	624449994	623949994	0.204233	0.837842	BJ-5ta
3	132000001	133000000	1000000	*	0.000229779	624449995	625449994	624949994	0.893036	0.959842	BJ-5ta
3	133000001	134000000	1000000	*	0.000229779	625449995	626449994	625949994	0.893036	0.959842	BJ-5ta
3	134000001	135000000	1000000	*	0.000344669	626449995	627449994	626949994	0.779703	0.942451	BJ-5ta
3	135000001	136000000	1000000	*	0.00103401	627449995	628449994	627949994	0.204233	0.837842	BJ-5ta
3	136000001	137000000	1000000	*	0.000229779	628449995	629449994	628949994	0.893036	0.959842	BJ-5ta
3	137000001	138000000	1000000	*	0.00103401	629449995	630449994	629949994	0.204233	0.837842	BJ-5ta
3	138000001	139000000	1000000	*	0.000689338	630449995	631449994	630949994	0.433736	0.837842	BJ-5ta
3	139000001	140000000	1000000	*	0.000689338	631449995	632449994	631949994	0.433736	0.837842	BJ-5ta
3	140000001	141000000	1000000	*	0.000689338	632449995	633449994	632949994	0.433736	0.837842	BJ-5ta
3	141000001	142000000	1000000	*	0.000344669	633449995	634449994	633949994	0.779703	0.942451	BJ-5ta
3	142000001	143000000	1000000	*	0.000707014	634449995	635449994	634949994	0.418292	0.837842	BJ-5ta
3	143000001	144000000	1000000	*	0.000477234	635449995	636449994	635949994	0.638743	0.893207	BJ-5ta
3	144000001	145000000	1000000	*	0.000707014	636449995	637449994	636949994	0.418292	0.837842	BJ-5ta
3	145000001	146000000	1000000	*	0.00151124	637449995	638449994	637949994	0.0625847	0.837842	BJ-5ta
3	146000001	147000000	1000000	*	0.000821903	638449995	639449994	638949994	0.328281	0.837842	BJ-5ta
3	147000001	148000000	1000000	*	0.000952112	639449995	640449994	639949994	0.246629	0.837842	BJ-5ta
3	148000001	149000000	1000000	*	0.000492553	640449995	641449994	640949994	0.62237	0.893207	BJ-5ta
3	149000001	150000000	1000000	*	0.000377663	641449995	642449994	641949994	0.74503	0.942451	BJ-5ta
3	150000001	151000000	1000000	*	0.000607442	642449995	643449994	642949994	0.507607	0.873126	BJ-5ta
3	151000001	152000000	1000000	*	0.000262773	643449995	644449994	643949994	0.862728	0.959842	BJ-5ta
3	152000001	153000000	1000000	*	0.001067	644449995	645449994	644949994	0.188947	0.837842	BJ-5ta
3	153000001	154000000	1000000	*	0.00118189	645449995	646449994	645949994	0.143021	0.837842	BJ-5ta
3	154000001	155000000	1000000	*	0.000722332	646449995	647449994	646949994	0.405613	0.837842	BJ-5ta
3	155000001	156000000	1000000	*	0.000474877	647449995	648449994	647949994	0.641151	0.893207	BJ-5ta
3	156000001	157000000	1000000	*	0.000359988	648449995	649449994	648949994	0.763608	0.942451	BJ-5ta
3	157000001	158000000	1000000	*	0.000245098	649449995	650449994	649949994	0.879202	0.959842	BJ-5ta
3	158000001	159000000	1000000	*	0.000245098	650449995	651449994	650949994	0.879202	0.959842	BJ-5ta
3	159000001	160000000	1000000	*	0.00116422	651449995	652449994	651949994	0.149278	0.837842	BJ-5ta
3	160000001	161000000	1000000	*	0.00104933	652449995	653449994	652949994	0.196922	0.837842	BJ-5ta
3	161000001	162000000	1000000	*	0.00104933	653449995	654449994	653949994	0.196922	0.837842	BJ-5ta
3	162000001	163000000	1000000	*	0.000344669	654449995	655449994	654949994	0.779703	0.942451	BJ-5ta
3	163000001	164000000	1000000	*	0.000919118	655449995	656449994	655949994	0.265707	0.837842	BJ-5ta
3	164000001	165000000	1000000	*	0.00172335	656449995	657449994	656949994	0.0356584	0.837842	BJ-5ta
3	165000001	166000000	1000000	*	0.00149357	657449995	658449994	657949994	0.0655305	0.837842	BJ-5ta
3	166000001	167000000	1000000	*	0.000804228	658449995	659449994	658949994	0.341445	0.837842	BJ-5ta
3	167000001	168000000	1000000	*	0.000689338	659449995	660449994	659949994	0.433736	0.837842	BJ-5ta
3	168000001	169000000	1000000	*	0.00011489	660449995	661449994	660949994	0.973578	0.993767	BJ-5ta
3	169000001	170000000	1000000	*	0.000919118	661449995	662449994	661949994	0.265707	0.837842	BJ-5ta
3	170000001	171000000	1000000	*	0.000919118	662449995	663449994	662949994	0.265707	0.837842	BJ-5ta
3	171000001	172000000	1000000	*	0.000919118	663449995	664449994	663949994	0.265707	0.837842	BJ-5ta
3	172000001	173000000	1000000	*	0.000344669	664449995	665449994	664949994	0.779703	0.942451	BJ-5ta
3	173000001	174000000	1000000	*	0.0011489	665449995	666449994	665949994	0.154996	0.837842	BJ-5ta
3	174000001	175000000	1000000	*	0.0011489	666449995	667449994	666949994	0.154996	0.837842	BJ-5ta
3	175000001	176000000	1000000	*	0.000229779	667449995	668449994	667949994	0.893036	0.959842	BJ-5ta
3	176000001	177000000	1000000	*	0.000229779	668449995	669449994	668949994	0.893036	0.959842	BJ-5ta
3	177000001	178000000	1000000	*	0.000459559	669449995	670449994	669949994	0.656968	0.893207	BJ-5ta
3	178000001	179000000	1000000	*	0.000459559	670449995	671449994	670949994	0.656968	0.893207	BJ-5ta
3	179000001	180000000	1000000	*	0.000574449	671449995	672449994	671949994	0.539052	0.873126	BJ-5ta
3	180000001	181000000	1000000	*	0.000651042	672449995	673449994	672949994	0.46722	0.873126	BJ-5ta
3	181000001	182000000	1000000	*	0.0011106	673449995	674449994	673949994	0.170388	0.837842	BJ-5ta
3	182000001	183000000	1000000	*	0.000995711	674449995	675449994	674949994	0.22322	0.837842	BJ-5ta
3	183000001	184000000	1000000	*	0.000574449	675449995	676449994	675949994	0.539052	0.873126	BJ-5ta
3	184000001	185000000	1000000	*	0.000919118	676449995	677449994	676949994	0.265707	0.837842	BJ-5ta
3	185000001	186000000	1000000	*	0.000574449	677449995	678449994	677949994	0.539052	0.873126	BJ-5ta
3	186000001	187000000	1000000	*	0.00183824	678449995	679449994	678949994	0.0262641	0.837842	BJ-5ta
3	187000001	188000000	1000000	*	0.000804228	679449995	680449994	679949994	0.341445	0.837842	BJ-5ta
3	188000001	189000000	1000000	*	0.00183824	680449995	681449994	680949994	0.0262641	0.837842	BJ-5ta
3	189000001	190000000	1000000	*	0.000229779	681449995	682449994	681949994	0.893036	0.959842	BJ-5ta
3	190000001	191000000	1000000	*	0.00011489	682449995	683449994	682949994	0.973578	0.993767	BJ-5ta
3	191000001	192000000	1000000	*	0.000574449	683449995	684449994	683949994	0.539052	0.873126	BJ-5ta
3	192000001	193000000	1000000	*	0.00011489	684449995	685449994	684949994	0.973578	0.993767	BJ-5ta
3	193000001	194000000	1000000	*	0.00011489	685449995	686449994	685949994	0.973578	0.993767	BJ-5ta
3	194000001	195000000	1000000	*	0	686449995	687449994	686949994	NA	NA	BJ-5ta
3	195000001	196000000	1000000	*	0	687449995	688449994	687949994	NA	NA	BJ-5ta
3	196000001	197000000	1000000	*	0	688449995	689449994	688949994	NA	NA	BJ-5ta
3	197000001	198000000	1000000	*	0	689449995	690449994	689949994	NA	NA	BJ-5ta
3	198000001	198022430	22430	*	0	690449995	690472424	690461209	NA	NA	BJ-5ta
4	1	1000000	1000000	*	0	690472425	691472424	690972424	NA	NA	BJ-5ta
4	1000001	2000000	1000000	*	0	691472425	692472424	691972424	NA	NA	BJ-5ta
4	2000001	3000000	1000000	*	0	692472425	693472424	692972424	NA	NA	BJ-5ta
4	3000001	4000000	1000000	*	0	693472425	694472424	693972424	NA	NA	BJ-5ta
4	4000001	5000000	1000000	*	0	694472425	695472424	694972424	NA	NA	BJ-5ta
4	5000001	6000000	1000000	*	0.000459559	695472425	696472424	695972424	0.656968	0.893207	BJ-5ta
4	6000001	7000000	1000000	*	0.000344669	696472425	697472424	696972424	0.779703	0.942451	BJ-5ta
4	7000001	8000000	1000000	*	0.00137868	697472425	698472424	697972424	0.08769	0.837842	BJ-5ta
4	8000001	9000000	1000000	*	0.00103401	698472425	699472424	698972424	0.204233	0.837842	BJ-5ta
4	9000001	10000000	1000000	*	0.00103401	699472425	700472424	699972424	0.204233	0.837842	BJ-5ta
4	10000001	11000000	1000000	*	0.00183824	700472425	701472424	700972424	0.0262641	0.837842	BJ-5ta
4	11000001	12000000	1000000	*	0.000919118	701472425	702472424	701972424	0.265707	0.837842	BJ-5ta
4	12000001	13000000	1000000	*	0.000536152	702472425	703472424	702972424	0.57731	0.893207	BJ-5ta
4	13000001	14000000	1000000	*	0.000995711	703472425	704472424	703972424	0.22322	0.837842	BJ-5ta
4	14000001	15000000	1000000	*	0.000765931	704472425	705472424	704972424	0.370271	0.837842	BJ-5ta
4	15000001	16000000	1000000	*	0.00183824	705472425	706472424	705972424	0.0262641	0.837842	BJ-5ta
4	16000001	17000000	1000000	*	0.000459559	706472425	707472424	706972424	0.656968	0.893207	BJ-5ta
4	17000001	18000000	1000000	*	0.000919118	707472425	708472424	707972424	0.265707	0.837842	BJ-5ta
4	18000001	19000000	1000000	*	0.000919118	708472425	709472424	708972424	0.265707	0.837842	BJ-5ta
4	19000001	20000000	1000000	*	0.00126379	709472425	710472424	709972424	0.117017	0.837842	BJ-5ta
4	20000001	21000000	1000000	*	0.00137868	710472425	711472424	710972424	0.08769	0.837842	BJ-5ta
4	21000001	22000000	1000000	*	0.000363817	711472425	712472424	711972424	0.759394	0.942451	BJ-5ta
4	22000001	23000000	1000000	*	0.000938266	712472425	713472424	712972424	0.25462	0.837842	BJ-5ta
4	23000001	24000000	1000000	*	0.000248928	713472425	714472424	713972424	0.875775	0.959842	BJ-5ta
4	24000001	25000000	1000000	*	0.000287224	714472425	715472424	714972424	0.839011	0.959842	BJ-5ta
4	25000001	26000000	1000000	*	0.000229779	715472425	716472424	715972424	0.893036	0.959842	BJ-5ta
4	26000001	27000000	1000000	*	0.00011489	716472425	717472424	716972424	0.973578	0.993767	BJ-5ta
4	27000001	28000000	1000000	*	0.00103401	717472425	718472424	717972424	0.204233	0.837842	BJ-5ta
4	28000001	29000000	1000000	*	0.000919118	718472425	719472424	718972424	0.265707	0.837842	BJ-5ta
4	29000001	30000000	1000000	*	0.0011489	719472425	720472424	719972424	0.154996	0.837842	BJ-5ta
4	30000001	31000000	1000000	*	0.000459559	720472425	721472424	720972424	0.656968	0.893207	BJ-5ta
4	31000001	32000000	1000000	*	0.000459559	721472425	722472424	721972424	0.656968	0.893207	BJ-5ta
4	32000001	33000000	1000000	*	0.00118719	722472425	723472424	722972424	0.141302	0.837842	BJ-5ta
4	33000001	34000000	1000000	*	0.000497855	723472425	724472424	723972424	0.616727	0.893207	BJ-5ta
4	34000001	35000000	1000000	*	0.000957414	724472425	725472424	724972424	0.243758	0.837842	BJ-5ta
4	35000001	36000000	1000000	*	0.0011489	725472425	726472424	725972424	0.154996	0.837842	BJ-5ta
4	36000001	37000000	1000000	*	0.000382966	726472425	727472424	726972424	0.739413	0.942451	BJ-5ta
4	37000001	38000000	1000000	*	0.000497855	727472425	728472424	727972424	0.616727	0.893207	BJ-5ta
4	38000001	39000000	1000000	*	0.00132761	728472425	729472424	728972424	0.100053	0.837842	BJ-5ta
4	39000001	40000000	1000000	*	0.000638276	729472425	730472424	729972424	0.478717	0.873126	BJ-5ta
4	40000001	41000000	1000000	*	0.000868056	730472425	731472424	730972424	0.297239	0.837842	BJ-5ta
4	41000001	42000000	1000000	*	0.000178717	731472425	732472424	731972424	0.934251	0.990918	BJ-5ta
4	42000001	43000000	1000000	*	0.00048509	732472425	733472424	732972424	0.630425	0.893207	BJ-5ta
4	43000001	44000000	1000000	*	0.000714869	733472425	734472424	733972424	0.411919	0.837842	BJ-5ta
4	44000001	45000000	1000000	*	0.000714869	734472425	735472424	734972424	0.411919	0.837842	BJ-5ta
4	45000001	46000000	1000000	*	0.00025531	735472425	736472424	735972424	0.869733	0.959842	BJ-5ta
4	46000001	47000000	1000000	*	0.00025531	736472425	737472424	736972424	0.869733	0.959842	BJ-5ta
4	47000001	48000000	1000000	*	0.00048509	737472425	738472424	737972424	0.630425	0.893207	BJ-5ta
4	48000001	49000000	1000000	*	0.00116677	738472425	739472424	738972424	0.14833	0.837842	BJ-5ta
4	49000001	50000000	1000000	*	0.000362541	739472425	740472424	739972424	0.760835	0.942451	BJ-5ta
4	50000001	51000000	1000000	*	0.000362541	740472425	741472424	740972424	0.760835	0.942451	BJ-5ta
4	51000001	52000000	1000000	*	0.000362541	741472425	742472424	741972424	0.760835	0.942451	BJ-5ta
4	52000001	53000000	1000000	*	0.00105188	742472425	743472424	742972424	0.195835	0.837842	BJ-5ta
4	53000001	54000000	1000000	*	0.00117443	743472425	744472424	743972424	0.145534	0.837842	BJ-5ta
4	54000001	55000000	1000000	*	0.000638276	744472425	745472424	744972424	0.478717	0.873126	BJ-5ta
4	55000001	56000000	1000000	*	0.00132761	745472425	746472424	745972424	0.100053	0.837842	BJ-5ta
4	56000001	57000000	1000000	*	0.000536152	746472425	747472424	746972424	0.57731	0.893207	BJ-5ta
4	57000001	58000000	1000000	*	0.000574449	747472425	748472424	747972424	0.539052	0.873126	BJ-5ta
4	58000001	59000000	1000000	*	0.000574449	748472425	749472424	748972424	0.539052	0.873126	BJ-5ta
4	59000001	60000000	1000000	*	0.000689338	749472425	750472424	749972424	0.433736	0.837842	BJ-5ta
4	60000001	61000000	1000000	*	0.000651042	750472425	751472424	750972424	0.46722	0.873126	BJ-5ta
4	61000001	62000000	1000000	*	0.000536152	751472425	752472424	751972424	0.57731	0.893207	BJ-5ta
4	62000001	63000000	1000000	*	0.000995711	752472425	753472424	752972424	0.22322	0.837842	BJ-5ta
4	63000001	64000000	1000000	*	0.000995711	753472425	754472424	753972424	0.22322	0.837842	BJ-5ta
4	64000001	65000000	1000000	*	0.000421262	754472425	755472424	754972424	0.698175	0.932538	BJ-5ta
4	65000001	66000000	1000000	*	0.000880821	755472425	756472424	755972424	0.289067	0.837842	BJ-5ta
4	66000001	67000000	1000000	*	0.000574449	756472425	757472424	756972424	0.539052	0.873126	BJ-5ta
4	67000001	68000000	1000000	*	0.000574449	757472425	758472424	757972424	0.539052	0.873126	BJ-5ta
4	68000001	69000000	1000000	*	0.0011489	758472425	759472424	758972424	0.154996	0.837842	BJ-5ta
4	69000001	70000000	1000000	*	0.00137868	759472425	760472424	759972424	0.08769	0.837842	BJ-5ta
4	70000001	71000000	1000000	*	0	760472425	761472424	760972424	NA	NA	BJ-5ta
4	71000001	72000000	1000000	*	0.0011489	761472425	762472424	761972424	0.154996	0.837842	BJ-5ta
4	72000001	73000000	1000000	*	0.000574449	762472425	763472424	762972424	0.539052	0.873126	BJ-5ta
4	73000001	74000000	1000000	*	0.000574449	763472425	764472424	763972424	0.539052	0.873126	BJ-5ta
4	74000001	75000000	1000000	*	0.00103401	764472425	765472424	764972424	0.204233	0.837842	BJ-5ta
4	75000001	76000000	1000000	*	0.000976562	765472425	766472424	765972424	0.233412	0.837842	BJ-5ta
4	76000001	77000000	1000000	*	0.000938266	766472425	767472424	766972424	0.25462	0.837842	BJ-5ta
4	77000001	78000000	1000000	*	0.00105316	767472425	768472424	767972424	0.195226	0.837842	BJ-5ta
4	78000001	79000000	1000000	*	0.000478707	768472425	769472424	768972424	0.637223	0.893207	BJ-5ta
4	79000001	80000000	1000000	*	0.00103401	769472425	770472424	769972424	0.204233	0.837842	BJ-5ta
4	80000001	81000000	1000000	*	0.000459559	770472425	771472424	770972424	0.656968	0.893207	BJ-5ta
4	81000001	82000000	1000000	*	0.000229779	771472425	772472424	771972424	0.893036	0.959842	BJ-5ta
4	82000001	83000000	1000000	*	0.000459559	772472425	773472424	772972424	0.656968	0.893207	BJ-5ta
4	83000001	84000000	1000000	*	0.000597426	773472425	774472424	773972424	0.51681	0.873126	BJ-5ta
4	84000001	85000000	1000000	*	0.000482537	774472425	775472424	774972424	0.633172	0.893207	BJ-5ta
4	85000001	86000000	1000000	*	0.000597426	775472425	776472424	775972424	0.51681	0.873126	BJ-5ta
4	86000001	87000000	1000000	*	0.000137868	776472425	777472424	776972424	0.96114	0.993767	BJ-5ta
4	87000001	88000000	1000000	*	0.000597426	777472425	778472424	777972424	0.51681	0.873126	BJ-5ta
4	88000001	89000000	1000000	*	0.000712316	778472425	779472424	778972424	0.413958	0.837842	BJ-5ta
4	89000001	90000000	1000000	*	0.000482537	779472425	780472424	779972424	0.633172	0.893207	BJ-5ta
4	90000001	91000000	1000000	*	2.29779e-05	780472425	781472424	780972424	0.999304	0.999917	BJ-5ta
4	91000001	92000000	1000000	*	0.00113358	781472425	782472424	781972424	0.16082	0.837842	BJ-5ta
4	92000001	93000000	1000000	*	0.000788909	782472425	783472424	782972424	0.35246	0.837842	BJ-5ta
4	93000001	94000000	1000000	*	0.000497855	783472425	784472424	783972424	0.616727	0.893207	BJ-5ta
4	94000001	95000000	1000000	*	0.000306373	784472425	785472424	784972424	0.819925	0.959842	BJ-5ta
4	95000001	96000000	1000000	*	0.00134038	785472425	786472424	785972424	0.0969714	0.837842	BJ-5ta
4	96000001	97000000	1000000	*	0.000344669	786472425	787472424	786972424	0.779703	0.942451	BJ-5ta
4	97000001	98000000	1000000	*	0.00011489	787472425	788472424	787972424	0.973578	0.993767	BJ-5ta
4	98000001	99000000	1000000	*	0.0011489	788472425	789472424	788972424	0.154996	0.837842	BJ-5ta
4	99000001	100000000	1000000	*	0.000344669	789472425	790472424	789972424	0.779703	0.942451	BJ-5ta
4	100000001	101000000	1000000	*	0.000344669	790472425	791472424	790972424	0.779703	0.942451	BJ-5ta
4	101000001	102000000	1000000	*	0.00011489	791472425	792472424	791972424	0.973578	0.993767	BJ-5ta
4	102000001	103000000	1000000	*	0.000689338	792472425	793472424	792972424	0.433736	0.837842	BJ-5ta
4	103000001	104000000	1000000	*	0.000574449	793472425	794472424	793972424	0.539052	0.873126	BJ-5ta
4	104000001	105000000	1000000	*	0.000344669	794472425	795472424	794972424	0.779703	0.942451	BJ-5ta
4	105000001	106000000	1000000	*	0.000765931	795472425	796472424	795972424	0.370271	0.837842	BJ-5ta
4	106000001	107000000	1000000	*	0.000995711	796472425	797472424	796972424	0.22322	0.837842	BJ-5ta
4	107000001	108000000	1000000	*	0.000306373	797472425	798472424	797972424	0.819925	0.959842	BJ-5ta
4	108000001	109000000	1000000	*	0.000574449	798472425	799472424	798972424	0.539052	0.873126	BJ-5ta
4	109000001	110000000	1000000	*	0.000367647	799472425	800472424	799972424	0.755369	0.942451	BJ-5ta
4	110000001	111000000	1000000	*	0.000597426	800472425	801472424	800972424	0.51681	0.873126	BJ-5ta
4	111000001	112000000	1000000	*	0.000597426	801472425	802472424	801972424	0.51681	0.873126	BJ-5ta
4	112000001	113000000	1000000	*	0.00163143	802472425	803472424	802972424	0.0455794	0.837842	BJ-5ta
4	113000001	114000000	1000000	*	0.000712316	803472425	804472424	803972424	0.413958	0.837842	BJ-5ta
4	114000001	115000000	1000000	*	0.000827206	804472425	805472424	804972424	0.324612	0.837842	BJ-5ta
4	115000001	116000000	1000000	*	0.00117187	805472425	806472424	805972424	0.146452	0.837842	BJ-5ta
4	116000001	117000000	1000000	*	0.000827206	806472425	807472424	806972424	0.324612	0.837842	BJ-5ta
4	117000001	118000000	1000000	*	0.000597426	807472425	808472424	807972424	0.51681	0.873126	BJ-5ta
4	118000001	119000000	1000000	*	0.000712316	808472425	809472424	808972424	0.413958	0.837842	BJ-5ta
4	119000001	120000000	1000000	*	0.000804228	809472425	810472424	809972424	0.341445	0.837842	BJ-5ta
4	120000001	121000000	1000000	*	0.000689338	810472425	811472424	810972424	0.433736	0.837842	BJ-5ta
4	121000001	122000000	1000000	*	0.000689338	811472425	812472424	811972424	0.433736	0.837842	BJ-5ta
4	122000001	123000000	1000000	*	0.000689338	812472425	813472424	812972424	0.433736	0.837842	BJ-5ta
4	123000001	124000000	1000000	*	0.000919118	813472425	814472424	813972424	0.265707	0.837842	BJ-5ta
4	124000001	125000000	1000000	*	0.000689338	814472425	815472424	814972424	0.433736	0.837842	BJ-5ta
4	125000001	126000000	1000000	*	0.000689338	815472425	816472424	815972424	0.433736	0.837842	BJ-5ta
4	126000001	127000000	1000000	*	0.00126379	816472425	817472424	816972424	0.117017	0.837842	BJ-5ta
4	127000001	128000000	1000000	*	0.00011489	817472425	818472424	817972424	0.973578	0.993767	BJ-5ta
4	128000001	129000000	1000000	*	0.000459559	818472425	819472424	818972424	0.656968	0.893207	BJ-5ta
4	129000001	130000000	1000000	*	0.000689338	819472425	820472424	819972424	0.433736	0.837842	BJ-5ta
4	130000001	131000000	1000000	*	0.000344669	820472425	821472424	820972424	0.779703	0.942451	BJ-5ta
4	131000001	132000000	1000000	*	0.000574449	821472425	822472424	821972424	0.539052	0.873126	BJ-5ta
4	132000001	133000000	1000000	*	0.000344669	822472425	823472424	822972424	0.779703	0.942451	BJ-5ta
4	133000001	134000000	1000000	*	0.000765931	823472425	824472424	823972424	0.370271	0.837842	BJ-5ta
4	134000001	135000000	1000000	*	0.000191483	824472425	825472424	824972424	0.924752	0.981234	BJ-5ta
4	135000001	136000000	1000000	*	0.000765931	825472425	826472424	825972424	0.370271	0.837842	BJ-5ta
4	136000001	137000000	1000000	*	0.000459559	826472425	827472424	826972424	0.656968	0.893207	BJ-5ta
4	137000001	138000000	1000000	*	0.000229779	827472425	828472424	827972424	0.893036	0.959842	BJ-5ta
4	138000001	139000000	1000000	*	0.00103401	828472425	829472424	828972424	0.204233	0.837842	BJ-5ta
4	139000001	140000000	1000000	*	0.000574449	829472425	830472424	829972424	0.539052	0.873126	BJ-5ta
4	140000001	141000000	1000000	*	0.000919118	830472425	831472424	830972424	0.265707	0.837842	BJ-5ta
4	141000001	142000000	1000000	*	0	831472425	832472424	831972424	NA	NA	BJ-5ta
4	142000001	143000000	1000000	*	0.000574449	832472425	833472424	832972424	0.539052	0.873126	BJ-5ta
4	143000001	144000000	1000000	*	0.000804228	833472425	834472424	833972424	0.341445	0.837842	BJ-5ta
4	144000001	145000000	1000000	*	0.000459559	834472425	835472424	834972424	0.656968	0.893207	BJ-5ta
4	145000001	146000000	1000000	*	0.00126379	835472425	836472424	835972424	0.117017	0.837842	BJ-5ta
4	146000001	147000000	1000000	*	0.000574449	836472425	837472424	836972424	0.539052	0.873126	BJ-5ta
4	147000001	148000000	1000000	*	0.000246192	837472425	838472424	837972424	0.878251	0.959842	BJ-5ta
4	148000001	149000000	1000000	*	0.00150998	838472425	839472424	838972424	0.0627878	0.837842	BJ-5ta
4	149000001	150000000	1000000	*	0.000820641	839472425	840472424	839972424	0.329195	0.837842	BJ-5ta
4	150000001	151000000	1000000	*	1.64128e-05	840472425	841472424	840972424	0.999718	0.999917	BJ-5ta
4	151000001	152000000	1000000	*	0.000820641	841472425	842472424	841972424	0.329195	0.837842	BJ-5ta
4	152000001	153000000	1000000	*	0.000131303	842472425	843472424	842972424	0.964887	0.993767	BJ-5ta
4	153000001	154000000	1000000	*	0.000475972	843472425	844472424	843972424	0.64	0.893207	BJ-5ta
4	154000001	155000000	1000000	*	0.000475972	844472425	845472424	844972424	0.64	0.893207	BJ-5ta
4	155000001	156000000	1000000	*	0.000552565	845472425	846472424	845972424	0.56082	0.893207	BJ-5ta
4	156000001	157000000	1000000	*	0.000782344	846472425	847472424	846972424	0.357333	0.837842	BJ-5ta
4	157000001	158000000	1000000	*	0.00135679	847472425	848472424	847972424	0.0929684	0.837842	BJ-5ta
4	158000001	159000000	1000000	*	0.000705751	848472425	849472424	848972424	0.419443	0.837842	BJ-5ta
4	159000001	160000000	1000000	*	0.000820641	849472425	850472424	849972424	0.329195	0.837842	BJ-5ta
4	160000001	161000000	1000000	*	0.000820641	850472425	851472424	850972424	0.329195	0.837842	BJ-5ta
4	161000001	162000000	1000000	*	0.00011489	851472425	852472424	851972424	0.973578	0.993767	BJ-5ta
4	162000001	163000000	1000000	*	0.000689338	852472425	853472424	852972424	0.433736	0.837842	BJ-5ta
4	163000001	164000000	1000000	*	0.00103401	853472425	854472424	853972424	0.204233	0.837842	BJ-5ta
4	164000001	165000000	1000000	*	0.000574449	854472425	855472424	854972424	0.539052	0.873126	BJ-5ta
4	165000001	166000000	1000000	*	0.000919118	855472425	856472424	855972424	0.265707	0.837842	BJ-5ta
4	166000001	167000000	1000000	*	0.000689338	856472425	857472424	856972424	0.433736	0.837842	BJ-5ta
4	167000001	168000000	1000000	*	0.000919118	857472425	858472424	857972424	0.265707	0.837842	BJ-5ta
4	168000001	169000000	1000000	*	0.000459559	858472425	859472424	858972424	0.656968	0.893207	BJ-5ta
4	169000001	170000000	1000000	*	0.00103401	859472425	860472424	859972424	0.204233	0.837842	BJ-5ta
4	170000001	171000000	1000000	*	0.000574449	860472425	861472424	860972424	0.539052	0.873126	BJ-5ta
4	171000001	172000000	1000000	*	0.00103401	861472425	862472424	861972424	0.204233	0.837842	BJ-5ta
4	172000001	173000000	1000000	*	0.000574449	862472425	863472424	862972424	0.539052	0.873126	BJ-5ta
4	173000001	174000000	1000000	*	0.00103401	863472425	864472424	863972424	0.204233	0.837842	BJ-5ta
4	174000001	175000000	1000000	*	0.00011489	864472425	865472424	864972424	0.973578	0.993767	BJ-5ta
4	175000001	176000000	1000000	*	0.000995711	865472425	866472424	865972424	0.22322	0.837842	BJ-5ta
4	176000001	177000000	1000000	*	0.000421262	866472425	867472424	866972424	0.698175	0.932538	BJ-5ta
4	177000001	178000000	1000000	*	0.000880821	867472425	868472424	867972424	0.289067	0.837842	BJ-5ta
4	178000001	179000000	1000000	*	0.000689338	868472425	869472424	868972424	0.433736	0.837842	BJ-5ta
4	179000001	180000000	1000000	*	0.000804228	869472425	870472424	869972424	0.341445	0.837842	BJ-5ta
4	180000001	181000000	1000000	*	0.00011489	870472425	871472424	870972424	0.973578	0.993767	BJ-5ta
4	181000001	182000000	1000000	*	0.000880821	871472425	872472424	871972424	0.289067	0.837842	BJ-5ta
4	182000001	183000000	1000000	*	0.000651042	872472425	873472424	872972424	0.46722	0.873126	BJ-5ta
4	183000001	184000000	1000000	*	0.000880821	873472425	874472424	873972424	0.289067	0.837842	BJ-5ta
4	184000001	185000000	1000000	*	0.00126379	874472425	875472424	874972424	0.117017	0.837842	BJ-5ta
4	185000001	186000000	1000000	*	0.00160846	875472425	876472424	875972424	0.0483521	0.837842	BJ-5ta
4	186000001	187000000	1000000	*	0.000229779	876472425	877472424	876972424	0.893036	0.959842	BJ-5ta
4	187000001	188000000	1000000	*	0.000229779	877472425	878472424	877972424	0.893036	0.959842	BJ-5ta
4	188000001	189000000	1000000	*	0	878472425	879472424	878972424	NA	NA	BJ-5ta
4	189000001	190000000	1000000	*	0	879472425	880472424	879972424	NA	NA	BJ-5ta
4	190000001	191000000	1000000	*	0	880472425	881472424	880972424	NA	NA	BJ-5ta
4	191000001	191154276	154276	*	0	881472425	881626700	881549562	NA	NA	BJ-5ta
5	1	1000000	1000000	*	0	881626701	882626700	882126700	NA	NA	BJ-5ta
5	1000001	2000000	1000000	*	0	882626701	883626700	883126700	NA	NA	BJ-5ta
5	2000001	3000000	1000000	*	0	883626701	884626700	884126700	NA	NA	BJ-5ta
5	3000001	4000000	1000000	*	0	884626701	885626700	885126700	NA	NA	BJ-5ta
5	4000001	5000000	1000000	*	0.000229779	885626701	886626700	886126700	0.893036	0.959842	BJ-5ta
5	5000001	6000000	1000000	*	0.000689338	886626701	887626700	887126700	0.433736	0.837842	BJ-5ta
5	6000001	7000000	1000000	*	0.000689338	887626701	888626700	888126700	0.433736	0.837842	BJ-5ta
5	7000001	8000000	1000000	*	0.000722164	888626701	889626700	889126700	0.405764	0.837842	BJ-5ta
5	8000001	9000000	1000000	*	0.00164128	889626701	890626700	890126700	0.0444244	0.837842	BJ-5ta
5	9000001	10000000	1000000	*	0.0014115	890626701	891626700	891126700	0.0805192	0.837842	BJ-5ta
5	10000001	11000000	1000000	*	0.000511533	891626701	892626700	892126700	0.602099	0.893207	BJ-5ta
5	11000001	12000000	1000000	*	0.000281753	892626701	893626700	893126700	0.844086	0.959842	BJ-5ta
5	12000001	13000000	1000000	*	0.000741312	893626701	894626700	894126700	0.389868	0.837842	BJ-5ta
5	13000001	14000000	1000000	*	0.000971092	894626701	895626700	895126700	0.236336	0.837842	BJ-5ta
5	14000001	15000000	1000000	*	0.000823376	895626701	896626700	896126700	0.327239	0.837842	BJ-5ta
5	15000001	16000000	1000000	*	0.000899969	896626701	897626700	897126700	0.276862	0.837842	BJ-5ta
5	16000001	17000000	1000000	*	0.00067019	897626701	898626700	898126700	0.450448	0.866973	BJ-5ta
5	17000001	18000000	1000000	*	0.0011757	898626701	899626700	899126700	0.145124	0.837842	BJ-5ta
5	18000001	19000000	1000000	*	0.001214	899626701	900626700	900126700	0.132013	0.837842	BJ-5ta
5	19000001	20000000	1000000	*	0.000754442	900626701	901626700	901126700	0.379319	0.837842	BJ-5ta
5	20000001	21000000	1000000	*	0.000639553	901626701	902626700	902126700	0.477532	0.873126	BJ-5ta
5	21000001	22000000	1000000	*	0.000524663	902626701	903626700	903126700	0.588977	0.893207	BJ-5ta
5	22000001	23000000	1000000	*	0.000574449	903626701	904626700	904126700	0.539052	0.873126	BJ-5ta
5	23000001	24000000	1000000	*	0.000459559	904626701	905626700	905126700	0.656968	0.893207	BJ-5ta
5	24000001	25000000	1000000	*	0.00137868	905626701	906626700	906126700	0.08769	0.837842	BJ-5ta
5	25000001	26000000	1000000	*	0.000710227	906626701	907626700	907126700	0.415692	0.837842	BJ-5ta
5	26000001	27000000	1000000	*	0.000480448	907626701	908626700	908126700	0.635519	0.893207	BJ-5ta
5	27000001	28000000	1000000	*	0.000365558	908626701	909626700	909126700	0.75757	0.942451	BJ-5ta
5	28000001	29000000	1000000	*	0.000825117	909626701	910626700	910126700	0.326053	0.837842	BJ-5ta
5	29000001	30000000	1000000	*	0.00116979	910626701	911626700	911126700	0.147163	0.837842	BJ-5ta
5	30000001	31000000	1000000	*	0.0010166	911626701	912626700	912126700	0.212502	0.837842	BJ-5ta
5	31000001	32000000	1000000	*	0.0010166	912626701	913626700	913126700	0.212502	0.837842	BJ-5ta
5	32000001	33000000	1000000	*	0.000557041	913626701	914626700	914126700	0.556343	0.893207	BJ-5ta
5	33000001	34000000	1000000	*	0.000710227	914626701	915626700	915126700	0.415692	0.837842	BJ-5ta
5	34000001	35000000	1000000	*	0.00128468	915626701	916626700	916126700	0.111257	0.837842	BJ-5ta
5	35000001	36000000	1000000	*	0.0010549	916626701	917626700	917126700	0.194394	0.837842	BJ-5ta
5	36000001	37000000	1000000	*	0.000459559	917626701	918626700	918126700	0.656968	0.893207	BJ-5ta
5	37000001	38000000	1000000	*	0	918626701	919626700	919126700	NA	NA	BJ-5ta
5	38000001	39000000	1000000	*	0.000689338	919626701	920626700	920126700	0.433736	0.837842	BJ-5ta
5	39000001	40000000	1000000	*	0.000574449	920626701	921626700	921126700	0.539052	0.873126	BJ-5ta
5	40000001	41000000	1000000	*	0.000229779	921626701	922626700	922126700	0.893036	0.959842	BJ-5ta
5	41000001	42000000	1000000	*	0.000229779	922626701	923626700	923126700	0.893036	0.959842	BJ-5ta
5	42000001	43000000	1000000	*	0.000459559	923626701	924626700	924126700	0.656968	0.893207	BJ-5ta
5	43000001	44000000	1000000	*	0.000951943	924626701	925626700	925126700	0.246712	0.837842	BJ-5ta
5	44000001	45000000	1000000	*	0.000837054	925626701	926626700	926126700	0.317784	0.837842	BJ-5ta
5	45000001	46000000	1000000	*	0.000492384	926626701	927626700	927126700	0.622558	0.893207	BJ-5ta
5	46000001	47000000	1000000	*	0.000894498	927626701	928626700	928126700	0.280102	0.837842	BJ-5ta
5	47000001	48000000	1000000	*	0.00020516	928626701	929626700	929126700	0.913905	0.972053	BJ-5ta
5	48000001	49000000	1000000	*	0.00020516	929626701	930626700	930126700	0.913905	0.972053	BJ-5ta
5	49000001	50000000	1000000	*	0.000923221	930626701	931626700	931126700	0.263224	0.837842	BJ-5ta
5	50000001	51000000	1000000	*	0.000718061	931626701	932626700	932126700	0.409131	0.837842	BJ-5ta
5	51000001	52000000	1000000	*	0.00106273	932626701	933626700	933126700	0.190937	0.837842	BJ-5ta
5	52000001	53000000	1000000	*	0.00083295	933626701	934626700	934126700	0.320515	0.837842	BJ-5ta
5	53000001	54000000	1000000	*	0.000718061	934626701	935626700	935126700	0.409131	0.837842	BJ-5ta
5	54000001	55000000	1000000	*	2.87224e-05	935626701	936626700	936126700	0.998837	0.999917	BJ-5ta
5	55000001	56000000	1000000	*	0.000373392	936626701	937626700	937126700	0.749462	0.942451	BJ-5ta
5	56000001	57000000	1000000	*	0.000603171	937626701	938626700	938126700	0.511629	0.873126	BJ-5ta
5	57000001	58000000	1000000	*	0.000689338	938626701	939626700	939126700	0.433736	0.837842	BJ-5ta
5	58000001	59000000	1000000	*	0.000919118	939626701	940626700	940126700	0.265707	0.837842	BJ-5ta
5	59000001	60000000	1000000	*	0.000574449	940626701	941626700	941126700	0.539052	0.873126	BJ-5ta
5	60000001	61000000	1000000	*	0.000229779	941626701	942626700	942126700	0.893036	0.959842	BJ-5ta
5	61000001	62000000	1000000	*	0.00103401	942626701	943626700	943126700	0.204233	0.837842	BJ-5ta
5	62000001	63000000	1000000	*	0.0011489	943626701	944626700	944126700	0.154996	0.837842	BJ-5ta
5	63000001	64000000	1000000	*	0.00103401	944626701	945626700	945126700	0.204233	0.837842	BJ-5ta
5	64000001	65000000	1000000	*	0.000344669	945626701	946626700	946126700	0.779703	0.942451	BJ-5ta
5	65000001	66000000	1000000	*	0.000689338	946626701	947626700	947126700	0.433736	0.837842	BJ-5ta
5	66000001	67000000	1000000	*	0.000995711	947626701	948626700	948126700	0.22322	0.837842	BJ-5ta
5	67000001	68000000	1000000	*	0.000995711	948626701	949626700	949126700	0.22322	0.837842	BJ-5ta
5	68000001	69000000	1000000	*	0.000651042	949626701	950626700	950126700	0.46722	0.873126	BJ-5ta
5	69000001	70000000	1000000	*	0.000344669	950626701	951626700	951126700	0.779703	0.942451	BJ-5ta
5	70000001	71000000	1000000	*	0.000344669	951626701	952626700	952126700	0.779703	0.942451	BJ-5ta
5	71000001	72000000	1000000	*	0.000765931	952626701	953626700	953126700	0.370271	0.837842	BJ-5ta
5	72000001	73000000	1000000	*	0.000880821	953626701	954626700	954126700	0.289067	0.837842	BJ-5ta
5	73000001	74000000	1000000	*	0.000651042	954626701	955626700	955126700	0.46722	0.873126	BJ-5ta
5	74000001	75000000	1000000	*	0.000229779	955626701	956626700	956126700	0.893036	0.959842	BJ-5ta
5	75000001	76000000	1000000	*	0.0011489	956626701	957626700	957126700	0.154996	0.837842	BJ-5ta
5	76000001	77000000	1000000	*	0.000804228	957626701	958626700	958126700	0.341445	0.837842	BJ-5ta
5	77000001	78000000	1000000	*	0.000306373	958626701	959626700	959126700	0.819925	0.959842	BJ-5ta
5	78000001	79000000	1000000	*	0.000995711	959626701	960626700	960126700	0.22322	0.837842	BJ-5ta
5	79000001	80000000	1000000	*	0.000536152	960626701	961626700	961126700	0.57731	0.893207	BJ-5ta
5	80000001	81000000	1000000	*	0.00120634	961626701	962626700	962126700	0.134485	0.837842	BJ-5ta
5	81000001	82000000	1000000	*	0.000631893	962626701	963626700	963126700	0.4845	0.873126	BJ-5ta
5	82000001	83000000	1000000	*	0.000631893	963626701	964626700	964126700	0.4845	0.873126	BJ-5ta
5	83000001	84000000	1000000	*	0.000440411	964626701	965626700	965126700	0.677856	0.919724	BJ-5ta
5	84000001	85000000	1000000	*	0.0010723	965626701	966626700	966126700	0.186561	0.837842	BJ-5ta
5	85000001	86000000	1000000	*	0.000727635	966626701	967626700	967126700	0.401178	0.837842	BJ-5ta
5	86000001	87000000	1000000	*	0.000268076	967626701	968626700	968126700	0.857573	0.959842	BJ-5ta
5	87000001	88000000	1000000	*	0.000612745	968626701	969626700	969126700	0.502698	0.873126	BJ-5ta
5	88000001	89000000	1000000	*	0.000153186	969626701	970626700	970126700	0.95193	0.993767	BJ-5ta
5	89000001	90000000	1000000	*	0.000689338	970626701	971626700	971126700	0.433736	0.837842	BJ-5ta
5	90000001	91000000	1000000	*	0.000919118	971626701	972626700	972126700	0.265707	0.837842	BJ-5ta
5	91000001	92000000	1000000	*	0.000229779	972626701	973626700	973126700	0.893036	0.959842	BJ-5ta
5	92000001	93000000	1000000	*	0.000574449	973626701	974626700	974126700	0.539052	0.873126	BJ-5ta
5	93000001	94000000	1000000	*	0.00011489	974626701	975626700	975126700	0.973578	0.993767	BJ-5ta
5	94000001	95000000	1000000	*	0.000574449	975626701	976626700	976126700	0.539052	0.873126	BJ-5ta
5	95000001	96000000	1000000	*	0.000229779	976626701	977626700	977126700	0.893036	0.959842	BJ-5ta
5	96000001	97000000	1000000	*	0.000651042	977626701	978626700	978126700	0.46722	0.873126	BJ-5ta
5	97000001	98000000	1000000	*	0.000536152	978626701	979626700	979126700	0.57731	0.893207	BJ-5ta
5	98000001	99000000	1000000	*	0.000536152	979626701	980626700	980126700	0.57731	0.893207	BJ-5ta
5	99000001	100000000	1000000	*	0	980626701	981626700	981126700	NA	NA	BJ-5ta
5	100000001	101000000	1000000	*	0.000344669	981626701	982626700	982126700	0.779703	0.942451	BJ-5ta
5	101000001	102000000	1000000	*	0.000344669	982626701	983626700	983126700	0.779703	0.942451	BJ-5ta
5	102000001	103000000	1000000	*	0.00103401	983626701	984626700	984126700	0.204233	0.837842	BJ-5ta
5	103000001	104000000	1000000	*	0.000574449	984626701	985626700	985126700	0.539052	0.873126	BJ-5ta
5	104000001	105000000	1000000	*	0.0011489	985626701	986626700	986126700	0.154996	0.837842	BJ-5ta
5	105000001	106000000	1000000	*	0.000459559	986626701	987626700	987126700	0.656968	0.893207	BJ-5ta
5	106000001	107000000	1000000	*	0.000459559	987626701	988626700	988126700	0.656968	0.893207	BJ-5ta
5	107000001	108000000	1000000	*	0.00149357	988626701	989626700	989126700	0.0655305	0.837842	BJ-5ta
5	108000001	109000000	1000000	*	0.00103401	989626701	990626700	990126700	0.204233	0.837842	BJ-5ta
5	109000001	110000000	1000000	*	0.000574449	990626701	991626700	991126700	0.539052	0.873126	BJ-5ta
5	110000001	111000000	1000000	*	0.000459559	991626701	992626700	992126700	0.656968	0.893207	BJ-5ta
5	111000001	112000000	1000000	*	0.000919118	992626701	993626700	993126700	0.265707	0.837842	BJ-5ta
5	112000001	113000000	1000000	*	0.000344669	993626701	994626700	994126700	0.779703	0.942451	BJ-5ta
5	113000001	114000000	1000000	*	0.000344669	994626701	995626700	995126700	0.779703	0.942451	BJ-5ta
5	114000001	115000000	1000000	*	0.000689338	995626701	996626700	996126700	0.433736	0.837842	BJ-5ta
5	115000001	116000000	1000000	*	0.000229779	996626701	997626700	997126700	0.893036	0.959842	BJ-5ta
5	116000001	117000000	1000000	*	0.000574449	997626701	998626700	998126700	0.539052	0.873126	BJ-5ta
5	117000001	118000000	1000000	*	0.00103401	998626701	999626700	999126700	0.204233	0.837842	BJ-5ta
5	118000001	119000000	1000000	*	0.000574449	999626701	1000626700	1000126700	0.539052	0.873126	BJ-5ta
5	119000001	120000000	1000000	*	0.000459559	1000626701	1001626700	1001126700	0.656968	0.893207	BJ-5ta
5	120000001	121000000	1000000	*	0.000919118	1001626701	1002626700	1002126700	0.265707	0.837842	BJ-5ta
5	121000001	122000000	1000000	*	0.000229779	1002626701	1003626700	1003126700	0.893036	0.959842	BJ-5ta
5	122000001	123000000	1000000	*	0.000842525	1003626701	1004626700	1004126700	0.314056	0.837842	BJ-5ta
5	123000001	124000000	1000000	*	0.000612745	1004626701	1005626700	1005126700	0.502698	0.873126	BJ-5ta
5	124000001	125000000	1000000	*	0.000727635	1005626701	1006626700	1006126700	0.401178	0.837842	BJ-5ta
5	125000001	126000000	1000000	*	0.000574449	1006626701	1007626700	1007126700	0.539052	0.873126	BJ-5ta
5	126000001	127000000	1000000	*	0.000574449	1007626701	1008626700	1008126700	0.539052	0.873126	BJ-5ta
5	127000001	128000000	1000000	*	0.000689338	1008626701	1009626700	1009126700	0.433736	0.837842	BJ-5ta
5	128000001	129000000	1000000	*	0.000344669	1009626701	1010626700	1010126700	0.779703	0.942451	BJ-5ta
5	129000001	130000000	1000000	*	0.000689338	1010626701	1011626700	1011126700	0.433736	0.837842	BJ-5ta
5	130000001	131000000	1000000	*	0.000689338	1011626701	1012626700	1012126700	0.433736	0.837842	BJ-5ta
5	131000001	132000000	1000000	*	0.000344669	1012626701	1013626700	1013126700	0.779703	0.942451	BJ-5ta
5	132000001	133000000	1000000	*	0.000574449	1013626701	1014626700	1014126700	0.539052	0.873126	BJ-5ta
5	133000001	134000000	1000000	*	0.000344669	1014626701	1015626700	1015126700	0.779703	0.942451	BJ-5ta
5	134000001	135000000	1000000	*	0.000804228	1015626701	1016626700	1016126700	0.341445	0.837842	BJ-5ta
5	135000001	136000000	1000000	*	0.000363817	1016626701	1017626700	1017126700	0.759394	0.942451	BJ-5ta
5	136000001	137000000	1000000	*	0.000593597	1017626701	1018626700	1018126700	0.520485	0.873126	BJ-5ta
5	137000001	138000000	1000000	*	0.000708487	1018626701	1019626700	1019126700	0.417062	0.837842	BJ-5ta
5	138000001	139000000	1000000	*	0.000938266	1019626701	1020626700	1020126700	0.25462	0.837842	BJ-5ta
5	139000001	140000000	1000000	*	0.000478707	1020626701	1021626700	1021126700	0.637223	0.893207	BJ-5ta
5	140000001	141000000	1000000	*	0.000708487	1021626701	1022626700	1022126700	0.417062	0.837842	BJ-5ta
5	141000001	142000000	1000000	*	0.000478707	1022626701	1023626700	1023126700	0.637223	0.893207	BJ-5ta
5	142000001	143000000	1000000	*	0.00105316	1023626701	1024626700	1024126700	0.195226	0.837842	BJ-5ta
5	143000001	144000000	1000000	*	0.000363817	1024626701	1025626700	1025126700	0.759394	0.942451	BJ-5ta
5	144000001	145000000	1000000	*	0.000708487	1025626701	1026626700	1026126700	0.417062	0.837842	BJ-5ta
5	145000001	146000000	1000000	*	0.000823376	1026626701	1027626700	1027126700	0.327239	0.837842	BJ-5ta
5	146000001	147000000	1000000	*	0.000938266	1027626701	1028626700	1028126700	0.25462	0.837842	BJ-5ta
5	147000001	148000000	1000000	*	0.000919118	1028626701	1029626700	1029126700	0.265707	0.837842	BJ-5ta
5	148000001	149000000	1000000	*	0.000344669	1029626701	1030626700	1030126700	0.779703	0.942451	BJ-5ta
5	149000001	150000000	1000000	*	0.000919118	1030626701	1031626700	1031126700	0.265707	0.837842	BJ-5ta
5	150000001	151000000	1000000	*	0.000689338	1031626701	1032626700	1032126700	0.433736	0.837842	BJ-5ta
5	151000001	152000000	1000000	*	0.000703699	1032626701	1033626700	1033126700	0.421268	0.837842	BJ-5ta
5	152000001	153000000	1000000	*	0.00035903	1033626701	1034626700	1034126700	0.764658	0.942451	BJ-5ta
5	153000001	154000000	1000000	*	0.00047392	1034626701	1035626700	1035126700	0.642141	0.893207	BJ-5ta
5	154000001	155000000	1000000	*	0.00110581	1035626701	1036626700	1036126700	0.1724	0.837842	BJ-5ta
5	155000001	156000000	1000000	*	0.000990924	1036626701	1037626700	1037126700	0.225813	0.837842	BJ-5ta
5	156000001	157000000	1000000	*	0.000531365	1037626701	1038626700	1038126700	0.582178	0.893207	BJ-5ta
5	157000001	158000000	1000000	*	0.000990924	1038626701	1039626700	1039126700	0.225813	0.837842	BJ-5ta
5	158000001	159000000	1000000	*	0.00116326	1039626701	1040626700	1040126700	0.149612	0.837842	BJ-5ta
5	159000001	160000000	1000000	*	1.43612e-05	1040626701	1041626700	1041126700	0.999778	0.999917	BJ-5ta
5	160000001	161000000	1000000	*	0.000818589	1041626701	1042626700	1042126700	0.33076	0.837842	BJ-5ta
5	161000001	162000000	1000000	*	0.00035903	1042626701	1043626700	1043126700	0.764658	0.942451	BJ-5ta
5	162000001	163000000	1000000	*	0.00047392	1043626701	1044626700	1044126700	0.642141	0.893207	BJ-5ta
5	163000001	164000000	1000000	*	0.000933479	1044626701	1045626700	1045126700	0.257397	0.837842	BJ-5ta
5	164000001	165000000	1000000	*	0.00047392	1045626701	1046626700	1046126700	0.642141	0.893207	BJ-5ta
5	165000001	166000000	1000000	*	0.00158452	1046626701	1047626700	1047126700	0.0514974	0.837842	BJ-5ta
5	166000001	167000000	1000000	*	0.000895182	1047626701	1048626700	1048126700	0.279763	0.837842	BJ-5ta
5	167000001	168000000	1000000	*	0.000421262	1048626701	1049626700	1049126700	0.698175	0.932538	BJ-5ta
5	168000001	169000000	1000000	*	0.000574449	1049626701	1050626700	1050126700	0.539052	0.873126	BJ-5ta
5	169000001	170000000	1000000	*	0.000459559	1050626701	1051626700	1051126700	0.656968	0.893207	BJ-5ta
5	170000001	171000000	1000000	*	0.000459559	1051626701	1052626700	1052126700	0.656968	0.893207	BJ-5ta
5	171000001	172000000	1000000	*	0.000229779	1052626701	1053626700	1053126700	0.893036	0.959842	BJ-5ta
5	172000001	173000000	1000000	*	0.000574449	1053626701	1054626700	1054126700	0.539052	0.873126	BJ-5ta
5	173000001	174000000	1000000	*	0.00126379	1054626701	1055626700	1055126700	0.117017	0.837842	BJ-5ta
5	174000001	175000000	1000000	*	0.00126379	1055626701	1056626700	1056126700	0.117017	0.837842	BJ-5ta
5	175000001	176000000	1000000	*	0.000344669	1056626701	1057626700	1057126700	0.779703	0.942451	BJ-5ta
5	176000001	177000000	1000000	*	0	1057626701	1058626700	1058126700	NA	NA	BJ-5ta
5	177000001	178000000	1000000	*	0	1058626701	1059626700	1059126700	NA	NA	BJ-5ta
5	178000001	179000000	1000000	*	0	1059626701	1060626700	1060126700	NA	NA	BJ-5ta
5	179000001	180000000	1000000	*	0	1060626701	1061626700	1061126700	NA	NA	BJ-5ta
5	180000001	180915260	915260	*	0	1061626701	1062541960	1062084330	NA	NA	BJ-5ta
6	1	1000000	1000000	*	0	1062541961	1063541960	1063041960	NA	NA	BJ-5ta
6	1000001	2000000	1000000	*	0	1063541961	1064541960	1064041960	NA	NA	BJ-5ta
6	2000001	3000000	1000000	*	0	1064541961	1065541960	1065041960	NA	NA	BJ-5ta
6	3000001	4000000	1000000	*	0	1065541961	1066541960	1066041960	NA	NA	BJ-5ta
6	4000001	5000000	1000000	*	0.000344669	1066541961	1067541960	1067041960	0.779703	0.942451	BJ-5ta
6	5000001	6000000	1000000	*	0.000827206	1067541961	1068541960	1068041960	0.324612	0.837842	BJ-5ta
6	6000001	7000000	1000000	*	0.000712316	1068541961	1069541960	1069041960	0.413958	0.837842	BJ-5ta
6	7000001	8000000	1000000	*	0.00140165	1069541961	1070541960	1070041960	0.0825959	0.837842	BJ-5ta
6	8000001	9000000	1000000	*	0.000942096	1070541961	1071541960	1071041960	0.252427	0.837842	BJ-5ta
6	9000001	10000000	1000000	*	0.000482537	1071541961	1072541960	1072041960	0.633172	0.893207	BJ-5ta
6	10000001	11000000	1000000	*	0.000482537	1072541961	1073541960	1073041960	0.633172	0.893207	BJ-5ta
6	11000001	12000000	1000000	*	0.000482537	1073541961	1074541960	1074041960	0.633172	0.893207	BJ-5ta
6	12000001	13000000	1000000	*	0.00109145	1074541961	1075541960	1075041960	0.178412	0.837842	BJ-5ta
6	13000001	14000000	1000000	*	0.000287224	1075541961	1076541960	1076041960	0.839011	0.959842	BJ-5ta
6	14000001	15000000	1000000	*	0.000517004	1076541961	1077541960	1077041960	0.596843	0.893207	BJ-5ta
6	15000001	16000000	1000000	*	0.00122166	1077541961	1078541960	1078041960	0.12953	0.837842	BJ-5ta
6	16000001	17000000	1000000	*	0.000589767	1078541961	1079541960	1079041960	0.524176	0.873126	BJ-5ta
6	17000001	18000000	1000000	*	0.000704657	1079541961	1080541960	1080041960	0.420395	0.837842	BJ-5ta
6	18000001	19000000	1000000	*	0.000819547	1080541961	1081541960	1081041960	0.330023	0.837842	BJ-5ta
6	19000001	20000000	1000000	*	0.00104933	1081541961	1082541960	1082041960	0.196922	0.837842	BJ-5ta
6	20000001	21000000	1000000	*	0.000130208	1082541961	1083541960	1083041960	0.965549	0.993767	BJ-5ta
6	21000001	22000000	1000000	*	0.000819547	1083541961	1084541960	1084041960	0.330023	0.837842	BJ-5ta
6	22000001	23000000	1000000	*	0.000934436	1084541961	1085541960	1085041960	0.256828	0.837842	BJ-5ta
6	23000001	24000000	1000000	*	0.000474877	1085541961	1086541960	1086041960	0.641151	0.893207	BJ-5ta
6	24000001	25000000	1000000	*	0.000819547	1086541961	1087541960	1087041960	0.330023	0.837842	BJ-5ta
6	25000001	26000000	1000000	*	0.000934436	1087541961	1088541960	1088041960	0.256828	0.837842	BJ-5ta
6	26000001	27000000	1000000	*	0.00162377	1088541961	1089541960	1089041960	0.0465312	0.837842	BJ-5ta
6	27000001	28000000	1000000	*	0.000344669	1089541961	1090541960	1090041960	0.779703	0.942451	BJ-5ta
6	28000001	29000000	1000000	*	0.00126379	1090541961	1091541960	1091041960	0.117017	0.837842	BJ-5ta
6	29000001	30000000	1000000	*	0.000459559	1091541961	1092541960	1092041960	0.656968	0.893207	BJ-5ta
6	30000001	31000000	1000000	*	0.000275735	1092541961	1093541960	1093041960	0.84991	0.959842	BJ-5ta
6	31000001	32000000	1000000	*	0.000160846	1093541961	1094541960	1094041960	0.947039	0.993767	BJ-5ta
6	32000001	33000000	1000000	*	0.000735294	1094541961	1095541960	1095041960	0.394789	0.837842	BJ-5ta
6	33000001	34000000	1000000	*	0.000658701	1095541961	1096541960	1096041960	0.460606	0.873126	BJ-5ta
6	34000001	35000000	1000000	*	0.00157782	1096541961	1097541960	1097041960	0.0524342	0.837842	BJ-5ta
6	35000001	36000000	1000000	*	0.000497855	1097541961	1098541960	1098041960	0.616727	0.893207	BJ-5ta
6	36000001	37000000	1000000	*	0.00118719	1098541961	1099541960	1099041960	0.141302	0.837842	BJ-5ta
6	37000001	38000000	1000000	*	0.000153186	1099541961	1100541960	1100041960	0.95193	0.993767	BJ-5ta
6	38000001	39000000	1000000	*	0.000497855	1100541961	1101541960	1101041960	0.616727	0.893207	BJ-5ta
6	39000001	40000000	1000000	*	0.000459559	1101541961	1102541960	1102041960	0.656968	0.893207	BJ-5ta
6	40000001	41000000	1000000	*	0.00126379	1102541961	1103541960	1103041960	0.117017	0.837842	BJ-5ta
6	41000001	42000000	1000000	*	0.000574449	1103541961	1104541960	1104041960	0.539052	0.873126	BJ-5ta
6	42000001	43000000	1000000	*	0.000344669	1104541961	1105541960	1105041960	0.779703	0.942451	BJ-5ta
6	43000001	44000000	1000000	*	0.000689338	1105541961	1106541960	1106041960	0.433736	0.837842	BJ-5ta
6	44000001	45000000	1000000	*	0.00103401	1106541961	1107541960	1107041960	0.204233	0.837842	BJ-5ta
6	45000001	46000000	1000000	*	0.000306373	1107541961	1108541960	1108041960	0.819925	0.959842	BJ-5ta
6	46000001	47000000	1000000	*	0.000765931	1108541961	1109541960	1109041960	0.370271	0.837842	BJ-5ta
6	47000001	48000000	1000000	*	0.000306373	1109541961	1110541960	1110041960	0.819925	0.959842	BJ-5ta
6	48000001	49000000	1000000	*	0.000459559	1110541961	1111541960	1111041960	0.656968	0.893207	BJ-5ta
6	49000001	50000000	1000000	*	0.000344669	1111541961	1112541960	1112041960	0.779703	0.942451	BJ-5ta
6	50000001	51000000	1000000	*	0.000574449	1112541961	1113541960	1113041960	0.539052	0.873126	BJ-5ta
6	51000001	52000000	1000000	*	0.000459559	1113541961	1114541960	1114041960	0.656968	0.893207	BJ-5ta
6	52000001	53000000	1000000	*	0.00126379	1114541961	1115541960	1115041960	0.117017	0.837842	BJ-5ta
6	53000001	54000000	1000000	*	0.000574449	1115541961	1116541960	1116041960	0.539052	0.873126	BJ-5ta
6	54000001	55000000	1000000	*	0.00103401	1116541961	1117541960	1117041960	0.204233	0.837842	BJ-5ta
6	55000001	56000000	1000000	*	0.000574449	1117541961	1118541960	1118041960	0.539052	0.873126	BJ-5ta
6	56000001	57000000	1000000	*	0.00202972	1118541961	1119541960	1119041960	0.0155418	0.837842	BJ-5ta
6	57000001	58000000	1000000	*	0.000880821	1119541961	1120541960	1120041960	0.289067	0.837842	BJ-5ta
6	58000001	59000000	1000000	*	0.000306373	1120541961	1121541960	1121041960	0.819925	0.959842	BJ-5ta
6	59000001	60000000	1000000	*	0	1121541961	1122541960	1122041960	NA	NA	BJ-5ta
6	60000001	61000000	1000000	*	0	1122541961	1123541960	1123041960	NA	NA	BJ-5ta
6	61000001	62000000	1000000	*	0	1123541961	1124541960	1124041960	NA	NA	BJ-5ta
6	62000001	63000000	1000000	*	0.000574449	1124541961	1125541960	1125041960	0.539052	0.873126	BJ-5ta
6	63000001	64000000	1000000	*	0.000919118	1125541961	1126541960	1126041960	0.265707	0.837842	BJ-5ta
6	64000001	65000000	1000000	*	0.00103401	1126541961	1127541960	1127041960	0.204233	0.837842	BJ-5ta
6	65000001	66000000	1000000	*	0.000689338	1127541961	1128541960	1128041960	0.433736	0.837842	BJ-5ta
6	66000001	67000000	1000000	*	0.000804228	1128541961	1129541960	1129041960	0.341445	0.837842	BJ-5ta
6	67000001	68000000	1000000	*	0.000804228	1129541961	1130541960	1130041960	0.341445	0.837842	BJ-5ta
6	68000001	69000000	1000000	*	0.00103401	1130541961	1131541960	1131041960	0.204233	0.837842	BJ-5ta
6	69000001	70000000	1000000	*	0.000919118	1131541961	1132541960	1132041960	0.265707	0.837842	BJ-5ta
6	70000001	71000000	1000000	*	0.0011489	1132541961	1133541960	1133041960	0.154996	0.837842	BJ-5ta
6	71000001	72000000	1000000	*	0.000880821	1133541961	1134541960	1134041960	0.289067	0.837842	BJ-5ta
6	72000001	73000000	1000000	*	0.000437675	1134541961	1135541960	1135041960	0.680873	0.923347	BJ-5ta
6	73000001	74000000	1000000	*	0.000552565	1135541961	1136541960	1136041960	0.56082	0.893207	BJ-5ta
6	74000001	75000000	1000000	*	0.000246192	1136541961	1137541960	1137041960	0.878251	0.959842	BJ-5ta
6	75000001	76000000	1000000	*	0.000475972	1137541961	1138541960	1138041960	0.64	0.893207	BJ-5ta
6	76000001	77000000	1000000	*	0.000590861	1138541961	1139541960	1139041960	0.523205	0.873126	BJ-5ta
6	77000001	78000000	1000000	*	0.00093553	1139541961	1140541960	1140041960	0.256189	0.837842	BJ-5ta
6	78000001	79000000	1000000	*	0.000590861	1140541961	1141541960	1141041960	0.523205	0.873126	BJ-5ta
6	79000001	80000000	1000000	*	0.000246192	1141541961	1142541960	1142041960	0.878251	0.959842	BJ-5ta
6	80000001	81000000	1000000	*	0.000705751	1142541961	1143541960	1143041960	0.419443	0.837842	BJ-5ta
6	81000001	82000000	1000000	*	0.000705751	1143541961	1144541960	1144041960	0.419443	0.837842	BJ-5ta
6	82000001	83000000	1000000	*	0.000475972	1144541961	1145541960	1145041960	0.64	0.893207	BJ-5ta
6	83000001	84000000	1000000	*	0.0012802	1145541961	1146541960	1146041960	0.112449	0.837842	BJ-5ta
6	84000001	85000000	1000000	*	0.00116531	1146541961	1147541960	1147041960	0.148868	0.837842	BJ-5ta
6	85000001	86000000	1000000	*	0.000246192	1147541961	1148541960	1148041960	0.878251	0.959842	BJ-5ta
6	86000001	87000000	1000000	*	0.000689338	1148541961	1149541960	1149041960	0.433736	0.837842	BJ-5ta
6	87000001	88000000	1000000	*	0.000459559	1149541961	1150541960	1150041960	0.656968	0.893207	BJ-5ta
6	88000001	89000000	1000000	*	0.000306373	1150541961	1151541960	1151041960	0.819925	0.959842	BJ-5ta
6	89000001	90000000	1000000	*	0.000765931	1151541961	1152541960	1152041960	0.370271	0.837842	BJ-5ta
6	90000001	91000000	1000000	*	0.00168505	1152541961	1153541960	1153041960	0.0394018	0.837842	BJ-5ta
6	91000001	92000000	1000000	*	0.000229779	1153541961	1154541960	1154041960	0.893036	0.959842	BJ-5ta
6	92000001	93000000	1000000	*	0.000362344	1154541961	1155541960	1155041960	0.761095	0.942451	BJ-5ta
6	93000001	94000000	1000000	*	0.000592124	1155541961	1156541960	1156041960	0.521968	0.873126	BJ-5ta
6	94000001	95000000	1000000	*	0.000132565	1156541961	1157541960	1157041960	0.964153	0.993767	BJ-5ta
6	95000001	96000000	1000000	*	0.000592124	1157541961	1158541960	1158041960	0.521968	0.873126	BJ-5ta
6	96000001	97000000	1000000	*	0.000132565	1158541961	1159541960	1159041960	0.964153	0.993767	BJ-5ta
6	97000001	98000000	1000000	*	0.000842792	1159541961	1160541960	1160041960	0.31389	0.837842	BJ-5ta
6	98000001	99000000	1000000	*	0.000268344	1160541961	1161541960	1161041960	0.857287	0.959842	BJ-5ta
6	99000001	100000000	1000000	*	0.000268344	1161541961	1162541960	1162041960	0.857287	0.959842	BJ-5ta
6	100000001	101000000	1000000	*	0.000498123	1162541961	1163541960	1163041960	0.616475	0.893207	BJ-5ta
6	101000001	102000000	1000000	*	0.00153213	1163541961	1164541960	1164041960	0.0593491	0.837842	BJ-5ta
6	102000001	103000000	1000000	*	0.00141724	1164541961	1165541960	1165041960	0.0794169	0.837842	BJ-5ta
6	103000001	104000000	1000000	*	0.000613013	1165541961	1166541960	1166041960	0.502494	0.873126	BJ-5ta
6	104000001	105000000	1000000	*	0.000727903	1166541961	1167541960	1167041960	0.400933	0.837842	BJ-5ta
6	105000001	106000000	1000000	*	0.000250668	1167541961	1168541960	1168041960	0.874169	0.959842	BJ-5ta
6	106000001	107000000	1000000	*	0.00116979	1168541961	1169541960	1169041960	0.147163	0.837842	BJ-5ta
6	107000001	108000000	1000000	*	0.000250668	1169541961	1170541960	1170041960	0.874169	0.959842	BJ-5ta
6	108000001	109000000	1000000	*	0.000344669	1170541961	1171541960	1171041960	0.779703	0.942451	BJ-5ta
6	109000001	110000000	1000000	*	0.000344669	1171541961	1172541960	1172041960	0.779703	0.942451	BJ-5ta
6	110000001	111000000	1000000	*	0.000765931	1172541961	1173541960	1173041960	0.370271	0.837842	BJ-5ta
6	111000001	112000000	1000000	*	0.000651042	1173541961	1174541960	1174041960	0.46722	0.873126	BJ-5ta
6	112000001	113000000	1000000	*	0.000651042	1174541961	1175541960	1175041960	0.46722	0.873126	BJ-5ta
6	113000001	114000000	1000000	*	0.000689338	1175541961	1176541960	1176041960	0.433736	0.837842	BJ-5ta
6	114000001	115000000	1000000	*	0.000229779	1176541961	1177541960	1177041960	0.893036	0.959842	BJ-5ta
6	115000001	116000000	1000000	*	0.000689338	1177541961	1178541960	1178041960	0.433736	0.837842	BJ-5ta
6	116000001	117000000	1000000	*	0.00103401	1178541961	1179541960	1179041960	0.204233	0.837842	BJ-5ta
6	117000001	118000000	1000000	*	0.000497855	1179541961	1180541960	1180041960	0.616727	0.893207	BJ-5ta
6	118000001	119000000	1000000	*	0.000382966	1180541961	1181541960	1181041960	0.739413	0.942451	BJ-5ta
6	119000001	120000000	1000000	*	0.000842525	1181541961	1182541960	1182041960	0.314056	0.837842	BJ-5ta
6	120000001	121000000	1000000	*	0.000689338	1182541961	1183541960	1183041960	0.433736	0.837842	BJ-5ta
6	121000001	122000000	1000000	*	0.000229779	1183541961	1184541960	1184041960	0.893036	0.959842	BJ-5ta
6	122000001	123000000	1000000	*	0.00137868	1184541961	1185541960	1185041960	0.08769	0.837842	BJ-5ta
6	123000001	124000000	1000000	*	0.000229779	1185541961	1186541960	1186041960	0.893036	0.959842	BJ-5ta
6	124000001	125000000	1000000	*	0.000804228	1186541961	1187541960	1187041960	0.341445	0.837842	BJ-5ta
6	125000001	126000000	1000000	*	0.000919118	1187541961	1188541960	1188041960	0.265707	0.837842	BJ-5ta
6	126000001	127000000	1000000	*	0.000344669	1188541961	1189541960	1189041960	0.779703	0.942451	BJ-5ta
6	127000001	128000000	1000000	*	0.00137868	1189541961	1190541960	1190041960	0.08769	0.837842	BJ-5ta
6	128000001	129000000	1000000	*	0.000689338	1190541961	1191541960	1191041960	0.433736	0.837842	BJ-5ta
6	129000001	130000000	1000000	*	0.000689338	1191541961	1192541960	1192041960	0.433736	0.837842	BJ-5ta
6	130000001	131000000	1000000	*	0	1192541961	1193541960	1193041960	NA	NA	BJ-5ta
6	131000001	132000000	1000000	*	0.000344669	1193541961	1194541960	1194041960	0.779703	0.942451	BJ-5ta
6	132000001	133000000	1000000	*	0.000459559	1194541961	1195541960	1195041960	0.656968	0.893207	BJ-5ta
6	133000001	134000000	1000000	*	0.000229779	1195541961	1196541960	1196041960	0.893036	0.959842	BJ-5ta
6	134000001	135000000	1000000	*	0.000229779	1196541961	1197541960	1197041960	0.893036	0.959842	BJ-5ta
6	135000001	136000000	1000000	*	0.000574449	1197541961	1198541960	1198041960	0.539052	0.873126	BJ-5ta
6	136000001	137000000	1000000	*	0.000344669	1198541961	1199541960	1199041960	0.779703	0.942451	BJ-5ta
6	137000001	138000000	1000000	*	0.00011489	1199541961	1200541960	1200041960	0.973578	0.993767	BJ-5ta
6	138000001	139000000	1000000	*	0.00011489	1200541961	1201541960	1201041960	0.973578	0.993767	BJ-5ta
6	139000001	140000000	1000000	*	0.000344669	1201541961	1202541960	1202041960	0.779703	0.942451	BJ-5ta
6	140000001	141000000	1000000	*	0.000804228	1202541961	1203541960	1203041960	0.341445	0.837842	BJ-5ta
6	141000001	142000000	1000000	*	0.0011489	1203541961	1204541960	1204041960	0.154996	0.837842	BJ-5ta
6	142000001	143000000	1000000	*	0.000804228	1204541961	1205541960	1205041960	0.341445	0.837842	BJ-5ta
6	143000001	144000000	1000000	*	0.000574449	1205541961	1206541960	1206041960	0.539052	0.873126	BJ-5ta
6	144000001	145000000	1000000	*	0.000804228	1206541961	1207541960	1207041960	0.341445	0.837842	BJ-5ta
6	145000001	146000000	1000000	*	0.000689338	1207541961	1208541960	1208041960	0.433736	0.837842	BJ-5ta
6	146000001	147000000	1000000	*	0	1208541961	1209541960	1209041960	NA	NA	BJ-5ta
6	147000001	148000000	1000000	*	0.000344669	1209541961	1210541960	1210041960	0.779703	0.942451	BJ-5ta
6	148000001	149000000	1000000	*	0.000459559	1210541961	1211541960	1211041960	0.656968	0.893207	BJ-5ta
6	149000001	150000000	1000000	*	0.000344669	1211541961	1212541960	1212041960	0.779703	0.942451	BJ-5ta
6	150000001	151000000	1000000	*	0.000229779	1212541961	1213541960	1213041960	0.893036	0.959842	BJ-5ta
6	151000001	152000000	1000000	*	0.00126379	1213541961	1214541960	1214041960	0.117017	0.837842	BJ-5ta
6	152000001	153000000	1000000	*	0.00011489	1214541961	1215541960	1215041960	0.973578	0.993767	BJ-5ta
6	153000001	154000000	1000000	*	0.000574449	1215541961	1216541960	1216041960	0.539052	0.873126	BJ-5ta
6	154000001	155000000	1000000	*	0.000574449	1216541961	1217541960	1217041960	0.539052	0.873126	BJ-5ta
6	155000001	156000000	1000000	*	0.000919118	1217541961	1218541960	1218041960	0.265707	0.837842	BJ-5ta
6	156000001	157000000	1000000	*	0.00149357	1218541961	1219541960	1219041960	0.0655305	0.837842	BJ-5ta
6	157000001	158000000	1000000	*	0.00172335	1219541961	1220541960	1220041960	0.0356584	0.837842	BJ-5ta
6	158000001	159000000	1000000	*	0.00103401	1220541961	1221541960	1221041960	0.204233	0.837842	BJ-5ta
6	159000001	160000000	1000000	*	0.000229779	1221541961	1222541960	1222041960	0.893036	0.959842	BJ-5ta
6	160000001	161000000	1000000	*	0.00103401	1222541961	1223541960	1223041960	0.204233	0.837842	BJ-5ta
6	161000001	162000000	1000000	*	0.00149357	1223541961	1224541960	1224041960	0.0655305	0.837842	BJ-5ta
6	162000001	163000000	1000000	*	0.000689338	1224541961	1225541960	1225041960	0.433736	0.837842	BJ-5ta
6	163000001	164000000	1000000	*	0.00126379	1225541961	1226541960	1226041960	0.117017	0.837842	BJ-5ta
6	164000001	165000000	1000000	*	0.000804228	1226541961	1227541960	1227041960	0.341445	0.837842	BJ-5ta
6	165000001	166000000	1000000	*	0.000689338	1227541961	1228541960	1228041960	0.433736	0.837842	BJ-5ta
6	166000001	167000000	1000000	*	0.000344669	1228541961	1229541960	1229041960	0.779703	0.942451	BJ-5ta
6	167000001	168000000	1000000	*	0	1229541961	1230541960	1230041960	NA	NA	BJ-5ta
6	168000001	169000000	1000000	*	0	1230541961	1231541960	1231041960	NA	NA	BJ-5ta
6	169000001	170000000	1000000	*	0	1231541961	1232541960	1232041960	NA	NA	BJ-5ta
6	170000001	171000000	1000000	*	0	1232541961	1233541960	1233041960	NA	NA	BJ-5ta
6	171000001	171115067	115067	*	0	1233541961	1233657027	1233599494	NA	NA	BJ-5ta
7	1	1000000	1000000	*	0	1233657028	1234657027	1234157027	NA	NA	BJ-5ta
7	1000001	2000000	1000000	*	0	1234657028	1235657027	1235157027	NA	NA	BJ-5ta
7	2000001	3000000	1000000	*	0	1235657028	1236657027	1236157027	NA	NA	BJ-5ta
7	3000001	4000000	1000000	*	0	1236657028	1237657027	1237157027	NA	NA	BJ-5ta
7	4000001	5000000	1000000	*	0	1237657028	1238657027	1238157027	NA	NA	BJ-5ta
7	5000001	6000000	1000000	*	0.000344669	1238657028	1239657027	1239157027	0.779703	0.942451	BJ-5ta
7	6000001	7000000	1000000	*	0.000804228	1239657028	1240657027	1240157027	0.341445	0.837842	BJ-5ta
7	7000001	8000000	1000000	*	0.000919118	1240657028	1241657027	1241157027	0.265707	0.837842	BJ-5ta
7	8000001	9000000	1000000	*	0.00093553	1241657028	1242657027	1242157027	0.256189	0.837842	BJ-5ta
7	9000001	10000000	1000000	*	0.00147168	1242657028	1243657027	1243157027	0.0693943	0.837842	BJ-5ta
7	10000001	11000000	1000000	*	0.000667454	1243657028	1244657027	1244157027	0.452904	0.869184	BJ-5ta
7	11000001	12000000	1000000	*	0.00112701	1244657028	1245657027	1245157027	0.163412	0.837842	BJ-5ta
7	12000001	13000000	1000000	*	0.00105042	1245657028	1246657027	1246157027	0.196494	0.837842	BJ-5ta
7	13000001	14000000	1000000	*	0.000131303	1246657028	1247657027	1247157027	0.964887	0.993767	BJ-5ta
7	14000001	15000000	1000000	*	0.00116531	1247657028	1248657027	1248157027	0.148868	0.837842	BJ-5ta
7	15000001	16000000	1000000	*	0.000475972	1248657028	1249657027	1249157027	0.64	0.893207	BJ-5ta
7	16000001	17000000	1000000	*	0.000720112	1249657028	1250657027	1250157027	0.407509	0.837842	BJ-5ta
7	17000001	18000000	1000000	*	0.00140945	1250657028	1251657027	1251157027	0.0809481	0.837842	BJ-5ta
7	18000001	19000000	1000000	*	0.00117967	1251657028	1252657027	1252157027	0.143774	0.837842	BJ-5ta
7	19000001	20000000	1000000	*	0.000375443	1252657028	1253657027	1253157027	0.747302	0.942451	BJ-5ta
7	20000001	21000000	1000000	*	0.000720112	1253657028	1254657027	1254157027	0.407509	0.837842	BJ-5ta
7	21000001	22000000	1000000	*	0.00106478	1254657028	1255657027	1255157027	0.189977	0.837842	BJ-5ta
7	22000001	23000000	1000000	*	0.00139304	1255657028	1256657027	1256157027	0.0844545	0.837842	BJ-5ta
7	23000001	24000000	1000000	*	0.00127815	1256657028	1257657027	1257157027	0.113096	0.837842	BJ-5ta
7	24000001	25000000	1000000	*	0.000933479	1257657028	1258657027	1258157027	0.257397	0.837842	BJ-5ta
7	25000001	26000000	1000000	*	0.000818589	1258657028	1259657027	1259157027	0.33076	0.837842	BJ-5ta
7	26000001	27000000	1000000	*	0.00173771	1259657028	1260657027	1260157027	0.0344582	0.837842	BJ-5ta
7	27000001	28000000	1000000	*	0.00047392	1260657028	1261657027	1261157027	0.642141	0.893207	BJ-5ta
7	28000001	29000000	1000000	*	0.000933479	1261657028	1262657027	1262157027	0.257397	0.837842	BJ-5ta
7	29000001	30000000	1000000	*	0.000129251	1262657028	1263657027	1263157027	0.96614	0.993767	BJ-5ta
7	30000001	31000000	1000000	*	0.00104837	1263657028	1264657027	1264157027	0.1974	0.837842	BJ-5ta
7	31000001	32000000	1000000	*	0.000818589	1264657028	1265657027	1265157027	0.33076	0.837842	BJ-5ta
7	32000001	33000000	1000000	*	0.000704657	1265657028	1266657027	1266157027	0.420395	0.837842	BJ-5ta
7	33000001	34000000	1000000	*	0.000245098	1266657028	1267657027	1267157027	0.879202	0.959842	BJ-5ta
7	34000001	35000000	1000000	*	1.53186e-05	1267657028	1268657027	1268157027	0.999752	0.999917	BJ-5ta
7	35000001	36000000	1000000	*	0.000474877	1268657028	1269657027	1269157027	0.641151	0.893207	BJ-5ta
7	36000001	37000000	1000000	*	0.000934436	1269657028	1270657027	1270157027	0.256828	0.837842	BJ-5ta
7	37000001	38000000	1000000	*	0.00122166	1270657028	1271657027	1271157027	0.12953	0.837842	BJ-5ta
7	38000001	39000000	1000000	*	0.000302543	1271657028	1272657027	1272157027	0.823834	0.959842	BJ-5ta
7	39000001	40000000	1000000	*	0.000417433	1272657028	1273657027	1273157027	0.702265	0.937058	BJ-5ta
7	40000001	41000000	1000000	*	0.000474877	1273657028	1274657027	1274157027	0.641151	0.893207	BJ-5ta
7	41000001	42000000	1000000	*	0.000647212	1274657028	1275657027	1275157027	0.470647	0.873126	BJ-5ta
7	42000001	43000000	1000000	*	0.000532322	1275657028	1276657027	1276157027	0.581091	0.893207	BJ-5ta
7	43000001	44000000	1000000	*	0.000417433	1276657028	1277657027	1277157027	0.702265	0.937058	BJ-5ta
7	44000001	45000000	1000000	*	1.53186e-05	1277657028	1278657027	1278157027	0.999752	0.999917	BJ-5ta
7	45000001	46000000	1000000	*	1.53186e-05	1278657028	1279657027	1279157027	0.999752	0.999917	BJ-5ta
7	46000001	47000000	1000000	*	0.000934436	1279657028	1280657027	1280157027	0.256828	0.837842	BJ-5ta
7	47000001	48000000	1000000	*	0	1280657028	1281657027	1281157027	NA	NA	BJ-5ta
7	48000001	49000000	1000000	*	0.000344669	1281657028	1282657027	1282157027	0.779703	0.942451	BJ-5ta
7	49000001	50000000	1000000	*	0.000574449	1282657028	1283657027	1283157027	0.539052	0.873126	BJ-5ta
7	50000001	51000000	1000000	*	0.000574449	1283657028	1284657027	1284157027	0.539052	0.873126	BJ-5ta
7	51000001	52000000	1000000	*	0.000689338	1284657028	1285657027	1285157027	0.433736	0.837842	BJ-5ta
7	52000001	53000000	1000000	*	0.00149357	1285657028	1286657027	1286157027	0.0655305	0.837842	BJ-5ta
7	53000001	54000000	1000000	*	0	1286657028	1287657027	1287157027	NA	NA	BJ-5ta
7	54000001	55000000	1000000	*	0.000229779	1287657028	1288657027	1288157027	0.893036	0.959842	BJ-5ta
7	55000001	56000000	1000000	*	0.000689338	1288657028	1289657027	1289157027	0.433736	0.837842	BJ-5ta
7	56000001	57000000	1000000	*	0	1289657028	1290657027	1290157027	NA	NA	BJ-5ta
7	57000001	58000000	1000000	*	0.0011489	1290657028	1291657027	1291157027	0.154996	0.837842	BJ-5ta
7	58000001	59000000	1000000	*	0.000229779	1291657028	1292657027	1292157027	0.893036	0.959842	BJ-5ta
7	59000001	60000000	1000000	*	0.000229779	1292657028	1293657027	1293157027	0.893036	0.959842	BJ-5ta
7	60000001	61000000	1000000	*	0.000229779	1293657028	1294657027	1294157027	0.893036	0.959842	BJ-5ta
7	61000001	62000000	1000000	*	0.000229779	1294657028	1295657027	1295157027	0.893036	0.959842	BJ-5ta
7	62000001	63000000	1000000	*	0.000804228	1295657028	1296657027	1296157027	0.341445	0.837842	BJ-5ta
7	63000001	64000000	1000000	*	0.000344669	1296657028	1297657027	1297157027	0.779703	0.942451	BJ-5ta
7	64000001	65000000	1000000	*	0	1297657028	1298657027	1298157027	NA	NA	BJ-5ta
7	65000001	66000000	1000000	*	0	1298657028	1299657027	1299157027	NA	NA	BJ-5ta
7	66000001	67000000	1000000	*	0	1299657028	1300657027	1300157027	NA	NA	BJ-5ta
7	67000001	68000000	1000000	*	0.000344669	1300657028	1301657027	1301157027	0.779703	0.942451	BJ-5ta
7	68000001	69000000	1000000	*	0.00103401	1301657028	1302657027	1302157027	0.204233	0.837842	BJ-5ta
7	69000001	70000000	1000000	*	0.000804228	1302657028	1303657027	1303157027	0.341445	0.837842	BJ-5ta
7	70000001	71000000	1000000	*	0.00103401	1303657028	1304657027	1304157027	0.204233	0.837842	BJ-5ta
7	71000001	72000000	1000000	*	0.00165441	1304657028	1305657027	1305157027	0.0429082	0.837842	BJ-5ta
7	72000001	73000000	1000000	*	4.59559e-05	1305657028	1306657027	1306157027	0.99649	0.999917	BJ-5ta
7	73000001	74000000	1000000	*	0.000696998	1306657028	1307657027	1307157027	0.42684	0.837842	BJ-5ta
7	74000001	75000000	1000000	*	0.000237439	1307657028	1308657027	1308157027	0.886249	0.959842	BJ-5ta
7	75000001	76000000	1000000	*	0.00088848	1308657028	1309657027	1309157027	0.284116	0.837842	BJ-5ta
7	76000001	77000000	1000000	*	0.000497855	1309657028	1310657027	1310157027	0.616727	0.893207	BJ-5ta
7	77000001	78000000	1000000	*	0.00153186	1310657028	1311657027	1311157027	0.0594018	0.837842	BJ-5ta
7	78000001	79000000	1000000	*	0.00134038	1311657028	1312657027	1312157027	0.0969714	0.837842	BJ-5ta
7	79000001	80000000	1000000	*	0.000689338	1312657028	1313657027	1313157027	0.433736	0.837842	BJ-5ta
7	80000001	81000000	1000000	*	0.000229779	1313657028	1314657027	1314157027	0.893036	0.959842	BJ-5ta
7	81000001	82000000	1000000	*	0.000919118	1314657028	1315657027	1315157027	0.265707	0.837842	BJ-5ta
7	82000001	83000000	1000000	*	0.000574449	1315657028	1316657027	1316157027	0.539052	0.873126	BJ-5ta
7	83000001	84000000	1000000	*	0.000919118	1316657028	1317657027	1317157027	0.265707	0.837842	BJ-5ta
7	84000001	85000000	1000000	*	0.00103401	1317657028	1318657027	1318157027	0.204233	0.837842	BJ-5ta
7	85000001	86000000	1000000	*	0.000804228	1318657028	1319657027	1319157027	0.341445	0.837842	BJ-5ta
7	86000001	87000000	1000000	*	0.000689338	1319657028	1320657027	1320157027	0.433736	0.837842	BJ-5ta
7	87000001	88000000	1000000	*	0.000459559	1320657028	1321657027	1321157027	0.656968	0.893207	BJ-5ta
7	88000001	89000000	1000000	*	0.000459559	1321657028	1322657027	1322157027	0.656968	0.893207	BJ-5ta
7	89000001	90000000	1000000	*	0.00011489	1322657028	1323657027	1323157027	0.973578	0.993767	BJ-5ta
7	90000001	91000000	1000000	*	0.000459559	1323657028	1324657027	1324157027	0.656968	0.893207	BJ-5ta
7	91000001	92000000	1000000	*	0.000689338	1324657028	1325657027	1325157027	0.433736	0.837842	BJ-5ta
7	92000001	93000000	1000000	*	0.000804228	1325657028	1326657027	1326157027	0.341445	0.837842	BJ-5ta
7	93000001	94000000	1000000	*	0.0011489	1326657028	1327657027	1327157027	0.154996	0.837842	BJ-5ta
7	94000001	95000000	1000000	*	0.000919118	1327657028	1328657027	1328157027	0.265707	0.837842	BJ-5ta
7	95000001	96000000	1000000	*	0.0011106	1328657028	1329657027	1329157027	0.170388	0.837842	BJ-5ta
7	96000001	97000000	1000000	*	0.000421262	1329657028	1330657027	1330157027	0.698175	0.932538	BJ-5ta
7	97000001	98000000	1000000	*	0.000651042	1330657028	1331657027	1331157027	0.46722	0.873126	BJ-5ta
7	98000001	99000000	1000000	*	0.00160846	1331657028	1332657027	1332157027	0.0483521	0.837842	BJ-5ta
7	99000001	100000000	1000000	*	0.000459559	1332657028	1333657027	1333157027	0.656968	0.893207	BJ-5ta
7	100000001	101000000	1000000	*	0.00122549	1333657028	1334657027	1334157027	0.12839	0.837842	BJ-5ta
7	101000001	102000000	1000000	*	0.00122549	1334657028	1335657027	1335157027	0.12839	0.837842	BJ-5ta
7	102000001	103000000	1000000	*	0.0011106	1335657028	1336657027	1336157027	0.170388	0.837842	BJ-5ta
7	103000001	104000000	1000000	*	0.000804228	1336657028	1337657027	1337157027	0.341445	0.837842	BJ-5ta
7	104000001	105000000	1000000	*	0.000229779	1337657028	1338657027	1338157027	0.893036	0.959842	BJ-5ta
7	105000001	106000000	1000000	*	0.00011489	1338657028	1339657027	1339157027	0.973578	0.993767	BJ-5ta
7	106000001	107000000	1000000	*	0.000804228	1339657028	1340657027	1340157027	0.341445	0.837842	BJ-5ta
7	107000001	108000000	1000000	*	0.000574449	1340657028	1341657027	1341157027	0.539052	0.873126	BJ-5ta
7	108000001	109000000	1000000	*	0.000574449	1341657028	1342657027	1342157027	0.539052	0.873126	BJ-5ta
7	109000001	110000000	1000000	*	0.000459559	1342657028	1343657027	1343157027	0.656968	0.893207	BJ-5ta
7	110000001	111000000	1000000	*	0.000689338	1343657028	1344657027	1344157027	0.433736	0.837842	BJ-5ta
7	111000001	112000000	1000000	*	0.000804228	1344657028	1345657027	1345157027	0.341445	0.837842	BJ-5ta
7	112000001	113000000	1000000	*	0.000689338	1345657028	1346657027	1346157027	0.433736	0.837842	BJ-5ta
7	113000001	114000000	1000000	*	0.000574449	1346657028	1347657027	1347157027	0.539052	0.873126	BJ-5ta
7	114000001	115000000	1000000	*	0.000229779	1347657028	1348657027	1348157027	0.893036	0.959842	BJ-5ta
7	115000001	116000000	1000000	*	0.000229779	1348657028	1349657027	1349157027	0.893036	0.959842	BJ-5ta
7	116000001	117000000	1000000	*	0.000804228	1349657028	1350657027	1350157027	0.341445	0.837842	BJ-5ta
7	117000001	118000000	1000000	*	0.000689338	1350657028	1351657027	1351157027	0.433736	0.837842	BJ-5ta
7	118000001	119000000	1000000	*	0.000631893	1351657028	1352657027	1352157027	0.4845	0.873126	BJ-5ta
7	119000001	120000000	1000000	*	0.000746783	1352657028	1353657027	1353157027	0.385482	0.837842	BJ-5ta
7	120000001	121000000	1000000	*	0.000631893	1353657028	1354657027	1354157027	0.4845	0.873126	BJ-5ta
7	121000001	122000000	1000000	*	0.000861673	1354657028	1355657027	1355157027	0.301392	0.837842	BJ-5ta
7	122000001	123000000	1000000	*	0.000344669	1355657028	1356657027	1356157027	0.779703	0.942451	BJ-5ta
7	123000001	124000000	1000000	*	0.000804228	1356657028	1357657027	1357157027	0.341445	0.837842	BJ-5ta
7	124000001	125000000	1000000	*	0.000919118	1357657028	1358657027	1358157027	0.265707	0.837842	BJ-5ta
7	125000001	126000000	1000000	*	0.000459559	1358657028	1359657027	1359157027	0.656968	0.893207	BJ-5ta
7	126000001	127000000	1000000	*	0.00143612	1359657028	1360657027	1360157027	0.0758164	0.837842	BJ-5ta
7	127000001	128000000	1000000	*	0.00178079	1360657028	1361657027	1361157027	0.0307562	0.837842	BJ-5ta
7	128000001	129000000	1000000	*	0.000861673	1361657028	1362657027	1362157027	0.301392	0.837842	BJ-5ta
7	129000001	130000000	1000000	*	0.00109145	1362657028	1363657027	1363157027	0.178412	0.837842	BJ-5ta
7	130000001	131000000	1000000	*	0.00103401	1363657028	1364657027	1364157027	0.204233	0.837842	BJ-5ta
7	131000001	132000000	1000000	*	0.000344669	1364657028	1365657027	1365157027	0.779703	0.942451	BJ-5ta
7	132000001	133000000	1000000	*	0.00103401	1365657028	1366657027	1366157027	0.204233	0.837842	BJ-5ta
7	133000001	134000000	1000000	*	0.0011489	1366657028	1367657027	1367157027	0.154996	0.837842	BJ-5ta
7	134000001	135000000	1000000	*	0.000919118	1367657028	1368657027	1368157027	0.265707	0.837842	BJ-5ta
7	135000001	136000000	1000000	*	0.000689338	1368657028	1369657027	1369157027	0.433736	0.837842	BJ-5ta
7	136000001	137000000	1000000	*	0.00134038	1369657028	1370657027	1370157027	0.0969714	0.837842	BJ-5ta
7	137000001	138000000	1000000	*	0.00122549	1370657028	1371657027	1371157027	0.12839	0.837842	BJ-5ta
7	138000001	139000000	1000000	*	0.000651042	1371657028	1372657027	1372157027	0.46722	0.873126	BJ-5ta
7	139000001	140000000	1000000	*	0.000919118	1372657028	1373657027	1373157027	0.265707	0.837842	BJ-5ta
7	140000001	141000000	1000000	*	0.000689338	1373657028	1374657027	1374157027	0.433736	0.837842	BJ-5ta
7	141000001	142000000	1000000	*	0.000229779	1374657028	1375657027	1375157027	0.893036	0.959842	BJ-5ta
7	142000001	143000000	1000000	*	0	1375657028	1376657027	1376157027	NA	NA	BJ-5ta
7	143000001	144000000	1000000	*	0.000344669	1376657028	1377657027	1377157027	0.779703	0.942451	BJ-5ta
7	144000001	145000000	1000000	*	0.000689338	1377657028	1378657027	1378157027	0.433736	0.837842	BJ-5ta
7	145000001	146000000	1000000	*	0.00103401	1378657028	1379657027	1379157027	0.204233	0.837842	BJ-5ta
7	146000001	147000000	1000000	*	0.000536152	1379657028	1380657027	1380157027	0.57731	0.893207	BJ-5ta
7	147000001	148000000	1000000	*	0.000421262	1380657028	1381657027	1381157027	0.698175	0.932538	BJ-5ta
7	148000001	149000000	1000000	*	0.000191483	1381657028	1382657027	1382157027	0.924752	0.981234	BJ-5ta
7	149000001	150000000	1000000	*	0.000344669	1382657028	1383657027	1383157027	0.779703	0.942451	BJ-5ta
7	150000001	151000000	1000000	*	0.000804228	1383657028	1384657027	1384157027	0.341445	0.837842	BJ-5ta
7	151000001	152000000	1000000	*	0.000574449	1384657028	1385657027	1385157027	0.539052	0.873126	BJ-5ta
7	152000001	153000000	1000000	*	0.0011489	1385657028	1386657027	1386157027	0.154996	0.837842	BJ-5ta
7	153000001	154000000	1000000	*	0.000804228	1386657028	1387657027	1387157027	0.341445	0.837842	BJ-5ta
7	154000001	155000000	1000000	*	0.000229779	1387657028	1388657027	1388157027	0.893036	0.959842	BJ-5ta
7	155000001	156000000	1000000	*	0.000459559	1388657028	1389657027	1389157027	0.656968	0.893207	BJ-5ta
7	156000001	157000000	1000000	*	0	1389657028	1390657027	1390157027	NA	NA	BJ-5ta
7	157000001	158000000	1000000	*	0	1390657028	1391657027	1391157027	NA	NA	BJ-5ta
7	158000001	159000000	1000000	*	0	1391657028	1392657027	1392157027	NA	NA	BJ-5ta
7	159000001	159138663	138663	*	0	1392657028	1392795690	1392726359	NA	NA	BJ-5ta
8	1	1000000	1000000	*	0	1392795691	1393795690	1393295690	NA	NA	BJ-5ta
8	1000001	2000000	1000000	*	0	1393795691	1394795690	1394295690	NA	NA	BJ-5ta
8	2000001	3000000	1000000	*	0	1394795691	1395795690	1395295690	NA	NA	BJ-5ta
8	3000001	4000000	1000000	*	0.000229779	1395795691	1396795690	1396295690	0.893036	0.959842	BJ-5ta
8	4000001	5000000	1000000	*	0	1396795691	1397795690	1397295690	NA	NA	BJ-5ta
8	5000001	6000000	1000000	*	0	1397795691	1398795690	1398295690	NA	NA	BJ-5ta
8	6000001	7000000	1000000	*	0	1398795691	1399795690	1399295690	NA	NA	BJ-5ta
8	7000001	8000000	1000000	*	0	1399795691	1400795690	1400295690	NA	NA	BJ-5ta
8	8000001	9000000	1000000	*	0	1400795691	1401795690	1401295690	NA	NA	BJ-5ta
8	9000001	10000000	1000000	*	0	1401795691	1402795690	1402295690	NA	NA	BJ-5ta
8	10000001	11000000	1000000	*	0	1402795691	1403795690	1403295690	NA	NA	BJ-5ta
8	11000001	12000000	1000000	*	0	1403795691	1404795690	1404295690	NA	NA	BJ-5ta
8	12000001	13000000	1000000	*	0	1404795691	1405795690	1405295690	NA	NA	BJ-5ta
8	13000001	14000000	1000000	*	0	1405795691	1406795690	1406295690	NA	NA	BJ-5ta
8	14000001	15000000	1000000	*	0	1406795691	1407795690	1407295690	NA	NA	BJ-5ta
8	15000001	16000000	1000000	*	0.00137868	1407795691	1408795690	1408295690	0.08769	0.837842	BJ-5ta
8	16000001	17000000	1000000	*	0.000344669	1408795691	1409795690	1409295690	0.779703	0.942451	BJ-5ta
8	17000001	18000000	1000000	*	0.000574449	1409795691	1410795690	1410295690	0.539052	0.873126	BJ-5ta
8	18000001	19000000	1000000	*	0.000344669	1410795691	1411795690	1411295690	0.779703	0.942451	BJ-5ta
8	19000001	20000000	1000000	*	0.000574449	1411795691	1412795690	1412295690	0.539052	0.873126	BJ-5ta
8	20000001	21000000	1000000	*	0.000804228	1412795691	1413795690	1413295690	0.341445	0.837842	BJ-5ta
8	21000001	22000000	1000000	*	0.000344669	1413795691	1414795690	1414295690	0.779703	0.942451	BJ-5ta
8	22000001	23000000	1000000	*	0.000919118	1414795691	1415795690	1415295690	0.265707	0.837842	BJ-5ta
8	23000001	24000000	1000000	*	0.000344669	1415795691	1416795690	1416295690	0.779703	0.942451	BJ-5ta
8	24000001	25000000	1000000	*	0.00103401	1416795691	1417795690	1417295690	0.204233	0.837842	BJ-5ta
8	25000001	26000000	1000000	*	0.00126379	1417795691	1418795690	1418295690	0.117017	0.837842	BJ-5ta
8	26000001	27000000	1000000	*	0.000421262	1418795691	1419795690	1419295690	0.698175	0.932538	BJ-5ta
8	27000001	28000000	1000000	*	0.000765931	1419795691	1420795690	1420295690	0.370271	0.837842	BJ-5ta
8	28000001	29000000	1000000	*	0.000727635	1420795691	1421795690	1421295690	0.401178	0.837842	BJ-5ta
8	29000001	30000000	1000000	*	0.000536152	1421795691	1422795690	1422295690	0.57731	0.893207	BJ-5ta
8	30000001	31000000	1000000	*	0.000880821	1422795691	1423795690	1423295690	0.289067	0.837842	BJ-5ta
8	31000001	32000000	1000000	*	0.000804228	1423795691	1424795690	1424295690	0.341445	0.837842	BJ-5ta
8	32000001	33000000	1000000	*	0.00103401	1424795691	1425795690	1425295690	0.204233	0.837842	BJ-5ta
8	33000001	34000000	1000000	*	0.000919118	1425795691	1426795690	1426295690	0.265707	0.837842	BJ-5ta
8	34000001	35000000	1000000	*	0.000880821	1426795691	1427795690	1427295690	0.289067	0.837842	BJ-5ta
8	35000001	36000000	1000000	*	0.000842525	1427795691	1428795690	1428295690	0.314056	0.837842	BJ-5ta
8	36000001	37000000	1000000	*	0.000899969	1428795691	1429795690	1429295690	0.276862	0.837842	BJ-5ta
8	37000001	38000000	1000000	*	0.00128294	1429795691	1430795690	1430295690	0.111723	0.837842	BJ-5ta
8	38000001	39000000	1000000	*	0.000631893	1430795691	1431795690	1431295690	0.4845	0.873126	BJ-5ta
8	39000001	40000000	1000000	*	0.000861673	1431795691	1432795690	1432295690	0.301392	0.837842	BJ-5ta
8	40000001	41000000	1000000	*	0.000995711	1432795691	1433795690	1433295690	0.22322	0.837842	BJ-5ta
8	41000001	42000000	1000000	*	0.000765931	1433795691	1434795690	1434295690	0.370271	0.837842	BJ-5ta
8	42000001	43000000	1000000	*	0.00195312	1434795691	1435795690	1435295690	0.0191573	0.837842	BJ-5ta
8	43000001	44000000	1000000	*	0.00132506	1435795691	1436795690	1436295690	0.100696	0.837842	BJ-5ta
8	44000001	45000000	1000000	*	0.000291054	1436795691	1437795690	1437295690	0.834992	0.959842	BJ-5ta
8	45000001	46000000	1000000	*	0.000291054	1437795691	1438795690	1438295690	0.834992	0.959842	BJ-5ta
8	46000001	47000000	1000000	*	0.000520833	1438795691	1439795690	1439295690	0.592807	0.893207	BJ-5ta
8	47000001	48000000	1000000	*	0.000865502	1439795691	1440795690	1440295690	0.298819	0.837842	BJ-5ta
8	48000001	49000000	1000000	*	0.000459559	1440795691	1441795690	1441295690	0.656968	0.893207	BJ-5ta
8	49000001	50000000	1000000	*	0.000689338	1441795691	1442795690	1442295690	0.433736	0.837842	BJ-5ta
8	50000001	51000000	1000000	*	0.000689338	1442795691	1443795690	1443295690	0.433736	0.837842	BJ-5ta
8	51000001	52000000	1000000	*	0.000689338	1443795691	1444795690	1444295690	0.433736	0.837842	BJ-5ta
8	52000001	53000000	1000000	*	0.000919118	1444795691	1445795690	1445295690	0.265707	0.837842	BJ-5ta
8	53000001	54000000	1000000	*	0.000459559	1445795691	1446795690	1446295690	0.656968	0.893207	BJ-5ta
8	54000001	55000000	1000000	*	0.000459559	1446795691	1447795690	1447295690	0.656968	0.893207	BJ-5ta
8	55000001	56000000	1000000	*	0.000229779	1447795691	1448795690	1448295690	0.893036	0.959842	BJ-5ta
8	56000001	57000000	1000000	*	0.000574449	1448795691	1449795690	1449295690	0.539052	0.873126	BJ-5ta
8	57000001	58000000	1000000	*	0.000574449	1449795691	1450795690	1450295690	0.539052	0.873126	BJ-5ta
8	58000001	59000000	1000000	*	0.000172335	1450795691	1451795690	1451295690	0.938853	0.993767	BJ-5ta
8	59000001	60000000	1000000	*	0.000631893	1451795691	1452795690	1452295690	0.4845	0.873126	BJ-5ta
8	60000001	61000000	1000000	*	0.000746783	1452795691	1453795690	1453295690	0.385482	0.837842	BJ-5ta
8	61000001	62000000	1000000	*	0.000746783	1453795691	1454795690	1454295690	0.385482	0.837842	BJ-5ta
8	62000001	63000000	1000000	*	0.000459559	1454795691	1455795690	1455295690	0.656968	0.893207	BJ-5ta
8	63000001	64000000	1000000	*	0.000919118	1455795691	1456795690	1456295690	0.265707	0.837842	BJ-5ta
8	64000001	65000000	1000000	*	0.000689338	1456795691	1457795690	1457295690	0.433736	0.837842	BJ-5ta
8	65000001	66000000	1000000	*	0.000459559	1457795691	1458795690	1458295690	0.656968	0.893207	BJ-5ta
8	66000001	67000000	1000000	*	0.000689338	1458795691	1459795690	1459295690	0.433736	0.837842	BJ-5ta
8	67000001	68000000	1000000	*	0.000919118	1459795691	1460795690	1460295690	0.265707	0.837842	BJ-5ta
8	68000001	69000000	1000000	*	0.000919118	1460795691	1461795690	1461295690	0.265707	0.837842	BJ-5ta
8	69000001	70000000	1000000	*	0.000574449	1461795691	1462795690	1462295690	0.539052	0.873126	BJ-5ta
8	70000001	71000000	1000000	*	0.000344669	1462795691	1463795690	1463295690	0.779703	0.942451	BJ-5ta
8	71000001	72000000	1000000	*	0	1463795691	1464795690	1464295690	NA	NA	BJ-5ta
8	72000001	73000000	1000000	*	0.0011106	1464795691	1465795690	1465295690	0.170388	0.837842	BJ-5ta
8	73000001	74000000	1000000	*	0.000421262	1465795691	1466795690	1466295690	0.698175	0.932538	BJ-5ta
8	74000001	75000000	1000000	*	0.000880821	1466795691	1467795690	1467295690	0.289067	0.837842	BJ-5ta
8	75000001	76000000	1000000	*	0.000919118	1467795691	1468795690	1468295690	0.265707	0.837842	BJ-5ta
8	76000001	77000000	1000000	*	0.00126379	1468795691	1469795690	1469295690	0.117017	0.837842	BJ-5ta
8	77000001	78000000	1000000	*	0.000229779	1469795691	1470795690	1470295690	0.893036	0.959842	BJ-5ta
8	78000001	79000000	1000000	*	0.000689338	1470795691	1471795690	1471295690	0.433736	0.837842	BJ-5ta
8	79000001	80000000	1000000	*	0.000459559	1471795691	1472795690	1472295690	0.656968	0.893207	BJ-5ta
8	80000001	81000000	1000000	*	0.000229779	1472795691	1473795690	1473295690	0.893036	0.959842	BJ-5ta
8	81000001	82000000	1000000	*	0.000459559	1473795691	1474795690	1474295690	0.656968	0.893207	BJ-5ta
8	82000001	83000000	1000000	*	0.000229779	1474795691	1475795690	1475295690	0.893036	0.959842	BJ-5ta
8	83000001	84000000	1000000	*	0.000689338	1475795691	1476795690	1476295690	0.433736	0.837842	BJ-5ta
8	84000001	85000000	1000000	*	0.000574449	1476795691	1477795690	1477295690	0.539052	0.873126	BJ-5ta
8	85000001	86000000	1000000	*	0.000804228	1477795691	1478795690	1478295690	0.341445	0.837842	BJ-5ta
8	86000001	87000000	1000000	*	0.000689338	1478795691	1479795690	1479295690	0.433736	0.837842	BJ-5ta
8	87000001	88000000	1000000	*	0.000689338	1479795691	1480795690	1480295690	0.433736	0.837842	BJ-5ta
8	88000001	89000000	1000000	*	0.000574449	1480795691	1481795690	1481295690	0.539052	0.873126	BJ-5ta
8	89000001	90000000	1000000	*	0.000574449	1481795691	1482795690	1482295690	0.539052	0.873126	BJ-5ta
8	90000001	91000000	1000000	*	0.000689338	1482795691	1483795690	1483295690	0.433736	0.837842	BJ-5ta
8	91000001	92000000	1000000	*	0.00103401	1483795691	1484795690	1484295690	0.204233	0.837842	BJ-5ta
8	92000001	93000000	1000000	*	0.000344669	1484795691	1485795690	1485295690	0.779703	0.942451	BJ-5ta
8	93000001	94000000	1000000	*	0.000229779	1485795691	1486795690	1486295690	0.893036	0.959842	BJ-5ta
8	94000001	95000000	1000000	*	0.00011489	1486795691	1487795690	1487295690	0.973578	0.993767	BJ-5ta
8	95000001	96000000	1000000	*	0.00103401	1487795691	1488795690	1488295690	0.204233	0.837842	BJ-5ta
8	96000001	97000000	1000000	*	0	1488795691	1489795690	1489295690	NA	NA	BJ-5ta
8	97000001	98000000	1000000	*	0.000229779	1489795691	1490795690	1490295690	0.893036	0.959842	BJ-5ta
8	98000001	99000000	1000000	*	0.000689338	1490795691	1491795690	1491295690	0.433736	0.837842	BJ-5ta
8	99000001	100000000	1000000	*	0.000459559	1491795691	1492795690	1492295690	0.656968	0.893207	BJ-5ta
8	100000001	101000000	1000000	*	0.000459559	1492795691	1493795690	1493295690	0.656968	0.893207	BJ-5ta
8	101000001	102000000	1000000	*	0.000765931	1493795691	1494795690	1494295690	0.370271	0.837842	BJ-5ta
8	102000001	103000000	1000000	*	0.000191483	1494795691	1495795690	1495295690	0.924752	0.981234	BJ-5ta
8	103000001	104000000	1000000	*	0.000995711	1495795691	1496795690	1496295690	0.22322	0.837842	BJ-5ta
8	104000001	105000000	1000000	*	0.000574449	1496795691	1497795690	1497295690	0.539052	0.873126	BJ-5ta
8	105000001	106000000	1000000	*	0.000459559	1497795691	1498795690	1498295690	0.656968	0.893207	BJ-5ta
8	106000001	107000000	1000000	*	0.000574449	1498795691	1499795690	1499295690	0.539052	0.873126	BJ-5ta
8	107000001	108000000	1000000	*	0.000804228	1499795691	1500795690	1500295690	0.341445	0.837842	BJ-5ta
8	108000001	109000000	1000000	*	0.000306373	1500795691	1501795690	1501295690	0.819925	0.959842	BJ-5ta
8	109000001	110000000	1000000	*	0.000446793	1501795691	1502795690	1502295690	0.670926	0.910787	BJ-5ta
8	110000001	111000000	1000000	*	0.000523386	1502795691	1503795690	1503295690	0.590286	0.893207	BJ-5ta
8	111000001	112000000	1000000	*	0.00102124	1503795691	1504795690	1504295690	0.210222	0.837842	BJ-5ta
8	112000001	113000000	1000000	*	0.000676573	1504795691	1505795690	1505295690	0.444936	0.858229	BJ-5ta
8	113000001	114000000	1000000	*	0.000944649	1505795691	1506795690	1506295690	0.250963	0.837842	BJ-5ta
8	114000001	115000000	1000000	*	0.00107869	1506795691	1507795690	1507295690	0.183898	0.837842	BJ-5ta
8	115000001	116000000	1000000	*	0.00130847	1507795691	1508795690	1508295690	0.104966	0.837842	BJ-5ta
8	116000001	117000000	1000000	*	0.000963797	1508795691	1509795690	1509295690	0.240301	0.837842	BJ-5ta
8	117000001	118000000	1000000	*	0.000427645	1509795691	1510795690	1510295690	0.691622	0.932538	BJ-5ta
8	118000001	119000000	1000000	*	0.000804228	1510795691	1511795690	1511295690	0.341445	0.837842	BJ-5ta
8	119000001	120000000	1000000	*	0.000574449	1511795691	1512795690	1512295690	0.539052	0.873126	BJ-5ta
8	120000001	121000000	1000000	*	0.00011489	1512795691	1513795690	1513295690	0.973578	0.993767	BJ-5ta
8	121000001	122000000	1000000	*	0.000229779	1513795691	1514795690	1514295690	0.893036	0.959842	BJ-5ta
8	122000001	123000000	1000000	*	0.000459559	1514795691	1515795690	1515295690	0.656968	0.893207	BJ-5ta
8	123000001	124000000	1000000	*	0.000804228	1515795691	1516795690	1516295690	0.341445	0.837842	BJ-5ta
8	124000001	125000000	1000000	*	0.0011489	1516795691	1517795690	1517295690	0.154996	0.837842	BJ-5ta
8	125000001	126000000	1000000	*	0.00137868	1517795691	1518795690	1518295690	0.08769	0.837842	BJ-5ta
8	126000001	127000000	1000000	*	0.00011489	1518795691	1519795690	1519295690	0.973578	0.993767	BJ-5ta
8	127000001	128000000	1000000	*	0.000880821	1519795691	1520795690	1520295690	0.289067	0.837842	BJ-5ta
8	128000001	129000000	1000000	*	0.0011106	1520795691	1521795690	1521295690	0.170388	0.837842	BJ-5ta
8	129000001	130000000	1000000	*	0.00158931	1521795691	1522795690	1522295690	0.0508766	0.837842	BJ-5ta
8	130000001	131000000	1000000	*	0.000708487	1522795691	1523795690	1523295690	0.417062	0.837842	BJ-5ta
8	131000001	132000000	1000000	*	0.000593597	1523795691	1524795690	1524295690	0.520485	0.873126	BJ-5ta
8	132000001	133000000	1000000	*	0.00116805	1524795691	1525795690	1525295690	0.147852	0.837842	BJ-5ta
8	133000001	134000000	1000000	*	1.91483e-05	1525795691	1526795690	1526295690	0.999545	0.999917	BJ-5ta
8	134000001	135000000	1000000	*	0.000708487	1526795691	1527795690	1527295690	0.417062	0.837842	BJ-5ta
8	135000001	136000000	1000000	*	0.00101486	1527795691	1528795690	1528295690	0.213345	0.837842	BJ-5ta
8	136000001	137000000	1000000	*	0.000325521	1528795691	1529795690	1529295690	0.800053	0.959842	BJ-5ta
8	137000001	138000000	1000000	*	0.00067019	1529795691	1530795690	1530295690	0.450448	0.866973	BJ-5ta
8	138000001	139000000	1000000	*	0.00112975	1530795691	1531795690	1531295690	0.162272	0.837842	BJ-5ta
8	139000001	140000000	1000000	*	0.0005553	1531795691	1532795690	1532295690	0.558194	0.893207	BJ-5ta
8	140000001	141000000	1000000	*	0.0005553	1532795691	1533795690	1533295690	0.558194	0.893207	BJ-5ta
8	141000001	142000000	1000000	*	0	1533795691	1534795690	1534295690	NA	NA	BJ-5ta
8	142000001	143000000	1000000	*	0	1534795691	1535795690	1535295690	NA	NA	BJ-5ta
8	143000001	144000000	1000000	*	0	1535795691	1536795690	1536295690	NA	NA	BJ-5ta
8	144000001	145000000	1000000	*	0	1536795691	1537795690	1537295690	NA	NA	BJ-5ta
8	145000001	146000000	1000000	*	0	1537795691	1538795690	1538295690	NA	NA	BJ-5ta
8	146000001	146364022	364022	*	0	1538795691	1539159712	1538977701	NA	NA	BJ-5ta
9	1	1000000	1000000	*	0	1539159713	1540159712	1539659712	NA	NA	BJ-5ta
9	1000001	2000000	1000000	*	0	1540159713	1541159712	1540659712	NA	NA	BJ-5ta
9	2000001	3000000	1000000	*	0	1541159713	1542159712	1541659712	NA	NA	BJ-5ta
9	3000001	4000000	1000000	*	0.000707014	1542159713	1543159712	1542659712	0.418292	0.837842	BJ-5ta
9	4000001	5000000	1000000	*	0.000132565	1543159713	1544159712	1543659712	0.964153	0.993767	BJ-5ta
9	5000001	6000000	1000000	*	0.000592124	1544159713	1545159712	1544659712	0.521968	0.873126	BJ-5ta
9	6000001	7000000	1000000	*	0.000707014	1545159713	1546159712	1545659712	0.418292	0.837842	BJ-5ta
9	7000001	8000000	1000000	*	0.0019708	1546159713	1547159712	1546659712	0.0182694	0.837842	BJ-5ta
9	8000001	9000000	1000000	*	0.000362344	1547159713	1548159712	1547659712	0.761095	0.942451	BJ-5ta
9	9000001	10000000	1000000	*	0.000400641	1548159713	1549159712	1548659712	0.720444	0.942451	BJ-5ta
9	10000001	11000000	1000000	*	0.000515531	1549159713	1550159712	1549659712	0.598367	0.893207	BJ-5ta
9	11000001	12000000	1000000	*	0.00097509	1550159713	1551159712	1550659712	0.234184	0.837842	BJ-5ta
9	12000001	13000000	1000000	*	0.00114742	1551159713	1552159712	1551659712	0.15553	0.837842	BJ-5ta
9	13000001	14000000	1000000	*	0.000113417	1552159713	1553159712	1552659712	0.974308	0.994131	BJ-5ta
9	14000001	15000000	1000000	*	0.000687865	1553159713	1554159712	1553659712	0.435109	0.839884	BJ-5ta
9	15000001	16000000	1000000	*	0.00133891	1554159713	1555159712	1554659712	0.0973213	0.837842	BJ-5ta
9	16000001	17000000	1000000	*	0.000344669	1555159713	1556159712	1555659712	0.779703	0.942451	BJ-5ta
9	17000001	18000000	1000000	*	0.000229779	1556159713	1557159712	1556659712	0.893036	0.959842	BJ-5ta
9	18000001	19000000	1000000	*	0.00126379	1557159713	1558159712	1557659712	0.117017	0.837842	BJ-5ta
9	19000001	20000000	1000000	*	0	1558159713	1559159712	1558659712	NA	NA	BJ-5ta
9	20000001	21000000	1000000	*	0.000689338	1559159713	1560159712	1559659712	0.433736	0.837842	BJ-5ta
9	21000001	22000000	1000000	*	0.000689338	1560159713	1561159712	1560659712	0.433736	0.837842	BJ-5ta
9	22000001	23000000	1000000	*	0.00137868	1561159713	1562159712	1561659712	0.08769	0.837842	BJ-5ta
9	23000001	24000000	1000000	*	0.000229779	1562159713	1563159712	1562659712	0.893036	0.959842	BJ-5ta
9	24000001	25000000	1000000	*	0.00134038	1563159713	1564159712	1563659712	0.0969714	0.837842	BJ-5ta
9	25000001	26000000	1000000	*	0.000995711	1564159713	1565159712	1564659712	0.22322	0.837842	BJ-5ta
9	26000001	27000000	1000000	*	0.000880821	1565159713	1566159712	1565659712	0.289067	0.837842	BJ-5ta
9	27000001	28000000	1000000	*	0.000689338	1566159713	1567159712	1566659712	0.433736	0.837842	BJ-5ta
9	28000001	29000000	1000000	*	0.00122549	1567159713	1568159712	1567659712	0.12839	0.837842	BJ-5ta
9	29000001	30000000	1000000	*	0.000765931	1568159713	1569159712	1568659712	0.370271	0.837842	BJ-5ta
9	30000001	31000000	1000000	*	0.000765931	1569159713	1570159712	1569659712	0.370271	0.837842	BJ-5ta
9	31000001	32000000	1000000	*	0.00126379	1570159713	1571159712	1570659712	0.117017	0.837842	BJ-5ta
9	32000001	33000000	1000000	*	0.000919118	1571159713	1572159712	1571659712	0.265707	0.837842	BJ-5ta
9	33000001	34000000	1000000	*	0.000804228	1572159713	1573159712	1572659712	0.341445	0.837842	BJ-5ta
9	34000001	35000000	1000000	*	0.0011489	1573159713	1574159712	1573659712	0.154996	0.837842	BJ-5ta
9	35000001	36000000	1000000	*	0.00141697	1574159713	1575159712	1574659712	0.079462	0.837842	BJ-5ta
9	36000001	37000000	1000000	*	0.000268076	1575159713	1576159712	1575659712	0.857573	0.959842	BJ-5ta
9	37000001	38000000	1000000	*	0.00210631	1576159713	1577159712	1576659712	0.0125169	0.837842	BJ-5ta
9	38000001	39000000	1000000	*	0.0025987	1577159713	1578159712	1577659712	0.00294206	0.837842	BJ-5ta
9	39000001	40000000	1000000	*	0.00099024	1578159713	1579159712	1578659712	0.226166	0.837842	BJ-5ta
9	40000001	41000000	1000000	*	0.000955773	1579159713	1580159712	1579659712	0.244605	0.837842	BJ-5ta
9	41000001	42000000	1000000	*	0.000611104	1580159713	1581159712	1580659712	0.504304	0.873126	BJ-5ta
9	42000001	43000000	1000000	*	0.000611104	1581159713	1582159712	1581659712	0.504304	0.873126	BJ-5ta
9	43000001	44000000	1000000	*	0.000611104	1582159713	1583159712	1582659712	0.504304	0.873126	BJ-5ta
9	44000001	45000000	1000000	*	0.00132958	1583159713	1584159712	1583659712	0.0995749	0.837842	BJ-5ta
9	45000001	46000000	1000000	*	9.99041e-06	1584159713	1585159712	1584659712	0.999917	0.999917	BJ-5ta
9	46000001	47000000	1000000	*	9.99041e-06	1585159713	1586159712	1585659712	0.999917	0.999917	BJ-5ta
9	47000001	48000000	1000000	*	9.99041e-06	1586159713	1587159712	1586659712	0.999917	0.999917	BJ-5ta
9	48000001	49000000	1000000	*	9.99041e-06	1587159713	1588159712	1587659712	0.999917	0.999917	BJ-5ta
9	49000001	50000000	1000000	*	9.99041e-06	1588159713	1589159712	1588659712	0.999917	0.999917	BJ-5ta
9	50000001	51000000	1000000	*	9.99041e-06	1589159713	1590159712	1589659712	0.999917	0.999917	BJ-5ta
9	51000001	52000000	1000000	*	9.99041e-06	1590159713	1591159712	1590659712	0.999917	0.999917	BJ-5ta
9	52000001	53000000	1000000	*	9.99041e-06	1591159713	1592159712	1591659712	0.999917	0.999917	BJ-5ta
9	53000001	54000000	1000000	*	9.99041e-06	1592159713	1593159712	1592659712	0.999917	0.999917	BJ-5ta
9	54000001	55000000	1000000	*	9.99041e-06	1593159713	1594159712	1593659712	0.999917	0.999917	BJ-5ta
9	55000001	56000000	1000000	*	9.99041e-06	1594159713	1595159712	1594659712	0.999917	0.999917	BJ-5ta
9	56000001	57000000	1000000	*	9.99041e-06	1595159713	1596159712	1595659712	0.999917	0.999917	BJ-5ta
9	57000001	58000000	1000000	*	9.99041e-06	1596159713	1597159712	1596659712	0.999917	0.999917	BJ-5ta
9	58000001	59000000	1000000	*	9.99041e-06	1597159713	1598159712	1597659712	0.999917	0.999917	BJ-5ta
9	59000001	60000000	1000000	*	9.99041e-06	1598159713	1599159712	1598659712	0.999917	0.999917	BJ-5ta
9	60000001	61000000	1000000	*	9.99041e-06	1599159713	1600159712	1599659712	0.999917	0.999917	BJ-5ta
9	61000001	62000000	1000000	*	9.99041e-06	1600159713	1601159712	1600659712	0.999917	0.999917	BJ-5ta
9	62000001	63000000	1000000	*	9.99041e-06	1601159713	1602159712	1601659712	0.999917	0.999917	BJ-5ta
9	63000001	64000000	1000000	*	9.99041e-06	1602159713	1603159712	1602659712	0.999917	0.999917	BJ-5ta
9	64000001	65000000	1000000	*	9.99041e-06	1603159713	1604159712	1603659712	0.999917	0.999917	BJ-5ta
9	65000001	66000000	1000000	*	9.99041e-06	1604159713	1605159712	1604659712	0.999917	0.999917	BJ-5ta
9	66000001	67000000	1000000	*	0.00023977	1605159713	1606159712	1605659712	0.884097	0.959842	BJ-5ta
9	67000001	68000000	1000000	*	0	1606159713	1607159712	1606659712	NA	NA	BJ-5ta
9	68000001	69000000	1000000	*	0	1607159713	1608159712	1607659712	NA	NA	BJ-5ta
9	69000001	70000000	1000000	*	0	1608159713	1609159712	1608659712	NA	NA	BJ-5ta
9	70000001	71000000	1000000	*	0	1609159713	1610159712	1609659712	NA	NA	BJ-5ta
9	71000001	72000000	1000000	*	0.00229779	1610159713	1611159712	1610659712	0.00732506	0.837842	BJ-5ta
9	72000001	73000000	1000000	*	0.00149357	1611159713	1612159712	1611659712	0.0655305	0.837842	BJ-5ta
9	73000001	74000000	1000000	*	0.000804228	1612159713	1613159712	1612659712	0.341445	0.837842	BJ-5ta
9	74000001	75000000	1000000	*	0.00145527	1613159713	1614159712	1613659712	0.0722912	0.837842	BJ-5ta
9	75000001	76000000	1000000	*	0.000421262	1614159713	1615159712	1614659712	0.698175	0.932538	BJ-5ta
9	76000001	77000000	1000000	*	0.000880821	1615159713	1616159712	1615659712	0.289067	0.837842	BJ-5ta
9	77000001	78000000	1000000	*	0.000880821	1616159713	1617159712	1616659712	0.289067	0.837842	BJ-5ta
9	78000001	79000000	1000000	*	0.000880821	1617159713	1618159712	1617659712	0.289067	0.837842	BJ-5ta
9	79000001	80000000	1000000	*	0.000995711	1618159713	1619159712	1618659712	0.22322	0.837842	BJ-5ta
9	80000001	81000000	1000000	*	0.000459559	1619159713	1620159712	1619659712	0.656968	0.893207	BJ-5ta
9	81000001	82000000	1000000	*	0.000229779	1620159713	1621159712	1620659712	0.893036	0.959842	BJ-5ta
9	82000001	83000000	1000000	*	0.000459559	1621159713	1622159712	1621659712	0.656968	0.893207	BJ-5ta
9	83000001	84000000	1000000	*	0.000574449	1622159713	1623159712	1622659712	0.539052	0.873126	BJ-5ta
9	84000001	85000000	1000000	*	0.000229779	1623159713	1624159712	1623659712	0.893036	0.959842	BJ-5ta
9	85000001	86000000	1000000	*	0.00103401	1624159713	1625159712	1624659712	0.204233	0.837842	BJ-5ta
9	86000001	87000000	1000000	*	0.000804228	1625159713	1626159712	1625659712	0.341445	0.837842	BJ-5ta
9	87000001	88000000	1000000	*	0.000574449	1626159713	1627159712	1626659712	0.539052	0.873126	BJ-5ta
9	88000001	89000000	1000000	*	0.000344669	1627159713	1628159712	1627659712	0.779703	0.942451	BJ-5ta
9	89000001	90000000	1000000	*	0.000344669	1628159713	1629159712	1628659712	0.779703	0.942451	BJ-5ta
9	90000001	91000000	1000000	*	0.000459559	1629159713	1630159712	1629659712	0.656968	0.893207	BJ-5ta
9	91000001	92000000	1000000	*	0.000995711	1630159713	1631159712	1630659712	0.22322	0.837842	BJ-5ta
9	92000001	93000000	1000000	*	0.000306373	1631159713	1632159712	1631659712	0.819925	0.959842	BJ-5ta
9	93000001	94000000	1000000	*	0.000880821	1632159713	1633159712	1632659712	0.289067	0.837842	BJ-5ta
9	94000001	95000000	1000000	*	0.000804228	1633159713	1634159712	1633659712	0.341445	0.837842	BJ-5ta
9	95000001	96000000	1000000	*	0.000919118	1634159713	1635159712	1634659712	0.265707	0.837842	BJ-5ta
9	96000001	97000000	1000000	*	0.000574449	1635159713	1636159712	1635659712	0.539052	0.873126	BJ-5ta
9	97000001	98000000	1000000	*	0.000229779	1636159713	1637159712	1636659712	0.893036	0.959842	BJ-5ta
9	98000001	99000000	1000000	*	0.000804228	1637159713	1638159712	1637659712	0.341445	0.837842	BJ-5ta
9	99000001	100000000	1000000	*	0.000344669	1638159713	1639159712	1638659712	0.779703	0.942451	BJ-5ta
9	100000001	101000000	1000000	*	0.000804228	1639159713	1640159712	1639659712	0.341445	0.837842	BJ-5ta
9	101000001	102000000	1000000	*	0.000804228	1640159713	1641159712	1640659712	0.341445	0.837842	BJ-5ta
9	102000001	103000000	1000000	*	0.000459559	1641159713	1642159712	1641659712	0.656968	0.893207	BJ-5ta
9	103000001	104000000	1000000	*	0.00103401	1642159713	1643159712	1642659712	0.204233	0.837842	BJ-5ta
9	104000001	105000000	1000000	*	0.000229779	1643159713	1644159712	1643659712	0.893036	0.959842	BJ-5ta
9	105000001	106000000	1000000	*	0.000229779	1644159713	1645159712	1644659712	0.893036	0.959842	BJ-5ta
9	106000001	107000000	1000000	*	0.000574449	1645159713	1646159712	1645659712	0.539052	0.873126	BJ-5ta
9	107000001	108000000	1000000	*	0.000344669	1646159713	1647159712	1646659712	0.779703	0.942451	BJ-5ta
9	108000001	109000000	1000000	*	0.000919118	1647159713	1648159712	1647659712	0.265707	0.837842	BJ-5ta
9	109000001	110000000	1000000	*	0.000243296	1648159713	1649159712	1648659712	0.880986	0.959842	BJ-5ta
9	110000001	111000000	1000000	*	0.00116241	1649159713	1650159712	1649659712	0.149921	0.837842	BJ-5ta
9	111000001	112000000	1000000	*	0.00116241	1650159713	1651159712	1650659712	0.149921	0.837842	BJ-5ta
9	112000001	113000000	1000000	*	0.00123901	1651159713	1652159712	1651659712	0.124353	0.837842	BJ-5ta
9	113000001	114000000	1000000	*	0.000894338	1652159713	1653159712	1652659712	0.280214	0.837842	BJ-5ta
9	114000001	115000000	1000000	*	0.000779448	1653159713	1654159712	1653659712	0.359552	0.837842	BJ-5ta
9	115000001	116000000	1000000	*	0.000587965	1654159713	1655159712	1654659712	0.525805	0.873126	BJ-5ta
9	116000001	117000000	1000000	*	0.000587965	1655159713	1656159712	1655659712	0.525805	0.873126	BJ-5ta
9	117000001	118000000	1000000	*	0.000358186	1656159713	1657159712	1656659712	0.765546	0.942451	BJ-5ta
9	118000001	119000000	1000000	*	0.000473075	1657159713	1658159712	1657659712	0.643078	0.893207	BJ-5ta
9	119000001	120000000	1000000	*	0.000702855	1658159713	1659159712	1658659712	0.421892	0.837842	BJ-5ta
9	120000001	121000000	1000000	*	0.00139219	1659159713	1660159712	1659659712	0.0846614	0.837842	BJ-5ta
9	121000001	122000000	1000000	*	0.000702855	1660159713	1661159712	1660659712	0.421892	0.837842	BJ-5ta
9	122000001	123000000	1000000	*	0.000358186	1661159713	1662159712	1661659712	0.765546	0.942451	BJ-5ta
9	123000001	124000000	1000000	*	0.000358186	1662159713	1663159712	1662659712	0.765546	0.942451	BJ-5ta
9	124000001	125000000	1000000	*	0.00162197	1663159713	1664159712	1663659712	0.0467306	0.837842	BJ-5ta
9	125000001	126000000	1000000	*	0.000473075	1664159713	1665159712	1664659712	0.643078	0.893207	BJ-5ta
9	126000001	127000000	1000000	*	0.000421262	1665159713	1666159712	1665659712	0.698175	0.932538	BJ-5ta
9	127000001	128000000	1000000	*	0.000995711	1666159713	1667159712	1666659712	0.22322	0.837842	BJ-5ta
9	128000001	129000000	1000000	*	0.000651042	1667159713	1668159712	1667659712	0.46722	0.873126	BJ-5ta
9	129000001	130000000	1000000	*	0.00011489	1668159713	1669159712	1668659712	0.973578	0.993767	BJ-5ta
9	130000001	131000000	1000000	*	0.000919118	1669159713	1670159712	1669659712	0.265707	0.837842	BJ-5ta
9	131000001	132000000	1000000	*	0.000746783	1670159713	1671159712	1670659712	0.385482	0.837842	BJ-5ta
9	132000001	133000000	1000000	*	0.000861673	1671159713	1672159712	1671659712	0.301392	0.837842	BJ-5ta
9	133000001	134000000	1000000	*	0.000517004	1672159713	1673159712	1672659712	0.596843	0.893207	BJ-5ta
9	134000001	135000000	1000000	*	0.000976562	1673159713	1674159712	1673659712	0.233412	0.837842	BJ-5ta
9	135000001	136000000	1000000	*	0.000459559	1674159713	1675159712	1674659712	0.656968	0.893207	BJ-5ta
9	136000001	137000000	1000000	*	0	1675159713	1676159712	1675659712	NA	NA	BJ-5ta
9	137000001	138000000	1000000	*	0	1676159713	1677159712	1676659712	NA	NA	BJ-5ta
9	138000001	139000000	1000000	*	0	1677159713	1678159712	1677659712	NA	NA	BJ-5ta
9	139000001	140000000	1000000	*	0	1678159713	1679159712	1678659712	NA	NA	BJ-5ta
9	140000001	141000000	1000000	*	0	1679159713	1680159712	1679659712	NA	NA	BJ-5ta
9	141000001	141213431	213431	*	0	1680159713	1680373143	1680266428	NA	NA	BJ-5ta
10	1	1000000	1000000	*	0	1680373144	1681373143	1680873143	NA	NA	BJ-5ta
10	1000001	2000000	1000000	*	0	1681373144	1682373143	1681873143	NA	NA	BJ-5ta
10	2000001	3000000	1000000	*	0	1682373144	1683373143	1682873143	NA	NA	BJ-5ta
10	3000001	4000000	1000000	*	0	1683373144	1684373143	1683873143	NA	NA	BJ-5ta
10	4000001	5000000	1000000	*	0	1684373144	1685373143	1684873143	NA	NA	BJ-5ta
10	5000001	6000000	1000000	*	0.000229779	1685373144	1686373143	1685873143	0.893036	0.959842	BJ-5ta
10	6000001	7000000	1000000	*	0.000689338	1686373144	1687373143	1686873143	0.433736	0.837842	BJ-5ta
10	7000001	8000000	1000000	*	0.000689338	1687373144	1688373143	1687873143	0.433736	0.837842	BJ-5ta
10	8000001	9000000	1000000	*	0.000229779	1688373144	1689373143	1688873143	0.893036	0.959842	BJ-5ta
10	9000001	10000000	1000000	*	0.000919118	1689373144	1690373143	1689873143	0.265707	0.837842	BJ-5ta
10	10000001	11000000	1000000	*	0.000689338	1690373144	1691373143	1690873143	0.433736	0.837842	BJ-5ta
10	11000001	12000000	1000000	*	0.0011489	1691373144	1692373143	1691873143	0.154996	0.837842	BJ-5ta
10	12000001	13000000	1000000	*	0.00206801	1692373144	1693373143	1692873143	0.0139278	0.837842	BJ-5ta
10	13000001	14000000	1000000	*	0.00137868	1693373144	1694373143	1693873143	0.08769	0.837842	BJ-5ta
10	14000001	15000000	1000000	*	0.000229779	1694373144	1695373143	1694873143	0.893036	0.959842	BJ-5ta
10	15000001	16000000	1000000	*	0.000861673	1695373144	1696373143	1695873143	0.301392	0.837842	BJ-5ta
10	16000001	17000000	1000000	*	0.00120634	1696373144	1697373143	1696873143	0.134485	0.837842	BJ-5ta
10	17000001	18000000	1000000	*	0.00132123	1697373144	1698373143	1697873143	0.101655	0.837842	BJ-5ta
10	18000001	19000000	1000000	*	0.000631893	1698373144	1699373143	1698873143	0.4845	0.873126	BJ-5ta
10	19000001	20000000	1000000	*	0.000459559	1699373144	1700373143	1699873143	0.656968	0.893207	BJ-5ta
10	20000001	21000000	1000000	*	0.000344669	1700373144	1701373143	1700873143	0.779703	0.942451	BJ-5ta
10	21000001	22000000	1000000	*	0.000344669	1701373144	1702373143	1701873143	0.779703	0.942451	BJ-5ta
10	22000001	23000000	1000000	*	0.000919118	1702373144	1703373143	1702873143	0.265707	0.837842	BJ-5ta
10	23000001	24000000	1000000	*	0.000574449	1703373144	1704373143	1703873143	0.539052	0.873126	BJ-5ta
10	24000001	25000000	1000000	*	0.000306373	1704373144	1705373143	1704873143	0.819925	0.959842	BJ-5ta
10	25000001	26000000	1000000	*	0.000306373	1705373144	1706373143	1705873143	0.819925	0.959842	BJ-5ta
10	26000001	27000000	1000000	*	7.65931e-05	1706373144	1707373143	1706873143	0.989007	0.999917	BJ-5ta
10	27000001	28000000	1000000	*	0.000804228	1707373144	1708373143	1707873143	0.341445	0.837842	BJ-5ta
10	28000001	29000000	1000000	*	0.000919118	1708373144	1709373143	1708873143	0.265707	0.837842	BJ-5ta
10	29000001	30000000	1000000	*	0.000344669	1709373144	1710373143	1709873143	0.779703	0.942451	BJ-5ta
10	30000001	31000000	1000000	*	0.000459559	1710373144	1711373143	1710873143	0.656968	0.893207	BJ-5ta
10	31000001	32000000	1000000	*	0.000229779	1711373144	1712373143	1711873143	0.893036	0.959842	BJ-5ta
10	32000001	33000000	1000000	*	0.000229779	1712373144	1713373143	1712873143	0.893036	0.959842	BJ-5ta
10	33000001	34000000	1000000	*	0.000804228	1713373144	1714373143	1713873143	0.341445	0.837842	BJ-5ta
10	34000001	35000000	1000000	*	0.000344669	1714373144	1715373143	1714873143	0.779703	0.942451	BJ-5ta
10	35000001	36000000	1000000	*	0.00172335	1715373144	1716373143	1715873143	0.0356584	0.837842	BJ-5ta
10	36000001	37000000	1000000	*	0.000574449	1716373144	1717373143	1716873143	0.539052	0.873126	BJ-5ta
10	37000001	38000000	1000000	*	0.00183824	1717373144	1718373143	1717873143	0.0262641	0.837842	BJ-5ta
10	38000001	39000000	1000000	*	0.000758272	1718373144	1719373143	1718873143	0.376396	0.837842	BJ-5ta
10	39000001	40000000	1000000	*	0.000298713	1719373144	1720373143	1719873143	0.827716	0.959842	BJ-5ta
10	40000001	41000000	1000000	*	0.000298713	1720373144	1721373143	1720873143	0.827716	0.959842	BJ-5ta
10	41000001	42000000	1000000	*	0.000298713	1721373144	1722373143	1721873143	0.827716	0.959842	BJ-5ta
10	42000001	43000000	1000000	*	0.000528493	1722373144	1723373143	1722873143	0.585068	0.893207	BJ-5ta
10	43000001	44000000	1000000	*	0.000574449	1723373144	1724373143	1723873143	0.539052	0.873126	BJ-5ta
10	44000001	45000000	1000000	*	0	1724373144	1725373143	1724873143	NA	NA	BJ-5ta
10	45000001	46000000	1000000	*	0	1725373144	1726373143	1725873143	NA	NA	BJ-5ta
10	46000001	47000000	1000000	*	0	1726373144	1727373143	1726873143	NA	NA	BJ-5ta
10	47000001	48000000	1000000	*	0	1727373144	1728373143	1727873143	NA	NA	BJ-5ta
10	48000001	49000000	1000000	*	0	1728373144	1729373143	1728873143	NA	NA	BJ-5ta
10	49000001	50000000	1000000	*	0	1729373144	1730373143	1729873143	NA	NA	BJ-5ta
10	50000001	51000000	1000000	*	0	1730373144	1731373143	1730873143	NA	NA	BJ-5ta
10	51000001	52000000	1000000	*	0	1731373144	1732373143	1731873143	NA	NA	BJ-5ta
10	52000001	53000000	1000000	*	0	1732373144	1733373143	1732873143	NA	NA	BJ-5ta
10	53000001	54000000	1000000	*	0	1733373144	1734373143	1733873143	NA	NA	BJ-5ta
10	54000001	55000000	1000000	*	0.000229779	1734373144	1735373143	1734873143	0.893036	0.959842	BJ-5ta
10	55000001	56000000	1000000	*	0.000344669	1735373144	1736373143	1735873143	0.779703	0.942451	BJ-5ta
10	56000001	57000000	1000000	*	0.000804228	1736373144	1737373143	1736873143	0.341445	0.837842	BJ-5ta
10	57000001	58000000	1000000	*	0.00137868	1737373144	1738373143	1737873143	0.08769	0.837842	BJ-5ta
10	58000001	59000000	1000000	*	0.000689338	1738373144	1739373143	1738873143	0.433736	0.837842	BJ-5ta
10	59000001	60000000	1000000	*	0.000344669	1739373144	1740373143	1739873143	0.779703	0.942451	BJ-5ta
10	60000001	61000000	1000000	*	0.000459559	1740373144	1741373143	1740873143	0.656968	0.893207	BJ-5ta
10	61000001	62000000	1000000	*	0.000344669	1741373144	1742373143	1741873143	0.779703	0.942451	BJ-5ta
10	62000001	63000000	1000000	*	0.000804228	1742373144	1743373143	1742873143	0.341445	0.837842	BJ-5ta
10	63000001	64000000	1000000	*	0.0011489	1743373144	1744373143	1743873143	0.154996	0.837842	BJ-5ta
10	64000001	65000000	1000000	*	0.00103401	1744373144	1745373143	1744873143	0.204233	0.837842	BJ-5ta
10	65000001	66000000	1000000	*	0.000536152	1745373144	1746373143	1745873143	0.57731	0.893207	BJ-5ta
10	66000001	67000000	1000000	*	0.000651042	1746373144	1747373143	1746873143	0.46722	0.873126	BJ-5ta
10	67000001	68000000	1000000	*	0.00122549	1747373144	1748373143	1747873143	0.12839	0.837842	BJ-5ta
10	68000001	69000000	1000000	*	0.000574449	1748373144	1749373143	1748873143	0.539052	0.873126	BJ-5ta
10	69000001	70000000	1000000	*	0.00183824	1749373144	1750373143	1749873143	0.0262641	0.837842	BJ-5ta
10	70000001	71000000	1000000	*	0.000459559	1750373144	1751373143	1750873143	0.656968	0.893207	BJ-5ta
10	71000001	72000000	1000000	*	0.000344669	1751373144	1752373143	1751873143	0.779703	0.942451	BJ-5ta
10	72000001	73000000	1000000	*	0.000689338	1752373144	1753373143	1752873143	0.433736	0.837842	BJ-5ta
10	73000001	74000000	1000000	*	0.000919118	1753373144	1754373143	1753873143	0.265707	0.837842	BJ-5ta
10	74000001	75000000	1000000	*	0.000804228	1754373144	1755373143	1754873143	0.341445	0.837842	BJ-5ta
10	75000001	76000000	1000000	*	0.000919118	1755373144	1756373143	1755873143	0.265707	0.837842	BJ-5ta
10	76000001	77000000	1000000	*	0.000459559	1756373144	1757373143	1756873143	0.656968	0.893207	BJ-5ta
10	77000001	78000000	1000000	*	0.000689338	1757373144	1758373143	1757873143	0.433736	0.837842	BJ-5ta
10	78000001	79000000	1000000	*	0.000689338	1758373144	1759373143	1758873143	0.433736	0.837842	BJ-5ta
10	79000001	80000000	1000000	*	0.000229779	1759373144	1760373143	1759873143	0.893036	0.959842	BJ-5ta
10	80000001	81000000	1000000	*	0.000459559	1760373144	1761373143	1760873143	0.656968	0.893207	BJ-5ta
10	81000001	82000000	1000000	*	0.000229779	1761373144	1762373143	1761873143	0.893036	0.959842	BJ-5ta
10	82000001	83000000	1000000	*	0.000459559	1762373144	1763373143	1762873143	0.656968	0.893207	BJ-5ta
10	83000001	84000000	1000000	*	0	1763373144	1764373143	1763873143	NA	NA	BJ-5ta
10	84000001	85000000	1000000	*	0.00103401	1764373144	1765373143	1764873143	0.204233	0.837842	BJ-5ta
10	85000001	86000000	1000000	*	0.000689338	1765373144	1766373143	1765873143	0.433736	0.837842	BJ-5ta
10	86000001	87000000	1000000	*	0.0011489	1766373144	1767373143	1766873143	0.154996	0.837842	BJ-5ta
10	87000001	88000000	1000000	*	0.00103401	1767373144	1768373143	1767873143	0.204233	0.837842	BJ-5ta
10	88000001	89000000	1000000	*	0.000344669	1768373144	1769373143	1768873143	0.779703	0.942451	BJ-5ta
10	89000001	90000000	1000000	*	0.000689338	1769373144	1770373143	1769873143	0.433736	0.837842	BJ-5ta
10	90000001	91000000	1000000	*	0.000804228	1770373144	1771373143	1770873143	0.341445	0.837842	BJ-5ta
10	91000001	92000000	1000000	*	0.000344669	1771373144	1772373143	1771873143	0.779703	0.942451	BJ-5ta
10	92000001	93000000	1000000	*	0.000574449	1772373144	1773373143	1772873143	0.539052	0.873126	BJ-5ta
10	93000001	94000000	1000000	*	0.000459559	1773373144	1774373143	1773873143	0.656968	0.893207	BJ-5ta
10	94000001	95000000	1000000	*	0.0011489	1774373144	1775373143	1774873143	0.154996	0.837842	BJ-5ta
10	95000001	96000000	1000000	*	0.000919118	1775373144	1776373143	1775873143	0.265707	0.837842	BJ-5ta
10	96000001	97000000	1000000	*	0.000804228	1776373144	1777373143	1776873143	0.341445	0.837842	BJ-5ta
10	97000001	98000000	1000000	*	0.00103401	1777373144	1778373143	1777873143	0.204233	0.837842	BJ-5ta
10	98000001	99000000	1000000	*	0	1778373144	1779373143	1778873143	NA	NA	BJ-5ta
10	99000001	100000000	1000000	*	0	1779373144	1780373143	1779873143	NA	NA	BJ-5ta
10	100000001	101000000	1000000	*	0.000262605	1780373144	1781373143	1780873143	0.862923	0.959842	BJ-5ta
10	101000001	102000000	1000000	*	0.0014115	1781373144	1782373143	1781873143	0.0805192	0.837842	BJ-5ta
10	102000001	103000000	1000000	*	3.28256e-05	1782373144	1783373143	1782873143	0.99842	0.999917	BJ-5ta
10	103000001	104000000	1000000	*	0.000607274	1783373144	1784373143	1783873143	0.507777	0.873126	BJ-5ta
10	104000001	105000000	1000000	*	0.00118172	1784373144	1785373143	1784873143	0.143096	0.837842	BJ-5ta
10	105000001	106000000	1000000	*	0.000377495	1785373144	1786373143	1785873143	0.745241	0.942451	BJ-5ta
10	106000001	107000000	1000000	*	0.00129661	1786373144	1787373143	1786873143	0.108029	0.837842	BJ-5ta
10	107000001	108000000	1000000	*	0.00149357	1787373144	1788373143	1787873143	0.0655305	0.837842	BJ-5ta
10	108000001	109000000	1000000	*	0	1788373144	1789373143	1788873143	NA	NA	BJ-5ta
10	109000001	110000000	1000000	*	0.000459559	1789373144	1790373143	1789873143	0.656968	0.893207	BJ-5ta
10	110000001	111000000	1000000	*	0.000574449	1790373144	1791373143	1790873143	0.539052	0.873126	BJ-5ta
10	111000001	112000000	1000000	*	0.00103401	1791373144	1792373143	1791873143	0.204233	0.837842	BJ-5ta
10	112000001	113000000	1000000	*	0.000229779	1792373144	1793373143	1792873143	0.893036	0.959842	BJ-5ta
10	113000001	114000000	1000000	*	0.000344669	1793373144	1794373143	1793873143	0.779703	0.942451	BJ-5ta
10	114000001	115000000	1000000	*	0.000689338	1794373144	1795373143	1794873143	0.433736	0.837842	BJ-5ta
10	115000001	116000000	1000000	*	0.000459559	1795373144	1796373143	1795873143	0.656968	0.893207	BJ-5ta
10	116000001	117000000	1000000	*	0.000459559	1796373144	1797373143	1796873143	0.656968	0.893207	BJ-5ta
10	117000001	118000000	1000000	*	0.000689338	1797373144	1798373143	1797873143	0.433736	0.837842	BJ-5ta
10	118000001	119000000	1000000	*	0.000689338	1798373144	1799373143	1798873143	0.433736	0.837842	BJ-5ta
10	119000001	120000000	1000000	*	0.00126379	1799373144	1800373143	1799873143	0.117017	0.837842	BJ-5ta
10	120000001	121000000	1000000	*	0.000459559	1800373144	1801373143	1800873143	0.656968	0.893207	BJ-5ta
10	121000001	122000000	1000000	*	0.000459559	1801373144	1802373143	1801873143	0.656968	0.893207	BJ-5ta
10	122000001	123000000	1000000	*	0.000689338	1802373144	1803373143	1802873143	0.433736	0.837842	BJ-5ta
10	123000001	124000000	1000000	*	0.000459559	1803373144	1804373143	1803873143	0.656968	0.893207	BJ-5ta
10	124000001	125000000	1000000	*	0.000804228	1804373144	1805373143	1804873143	0.341445	0.837842	BJ-5ta
10	125000001	126000000	1000000	*	0.00011489	1805373144	1806373143	1805873143	0.973578	0.993767	BJ-5ta
10	126000001	127000000	1000000	*	0.000651042	1806373144	1807373143	1806873143	0.46722	0.873126	BJ-5ta
10	127000001	128000000	1000000	*	0.000727635	1807373144	1808373143	1807873143	0.401178	0.837842	BJ-5ta
10	128000001	129000000	1000000	*	0.000727635	1808373144	1809373143	1808873143	0.401178	0.837842	BJ-5ta
10	129000001	130000000	1000000	*	0.00134038	1809373144	1810373143	1809873143	0.0969714	0.837842	BJ-5ta
10	130000001	131000000	1000000	*	0.0011489	1810373144	1811373143	1810873143	0.154996	0.837842	BJ-5ta
10	131000001	132000000	1000000	*	0	1811373144	1812373143	1811873143	NA	NA	BJ-5ta
10	132000001	133000000	1000000	*	0	1812373144	1813373143	1812873143	NA	NA	BJ-5ta
10	133000001	134000000	1000000	*	0	1813373144	1814373143	1813873143	NA	NA	BJ-5ta
10	134000001	135000000	1000000	*	0	1814373144	1815373143	1814873143	NA	NA	BJ-5ta
10	135000001	135534747	534747	*	0	1815373144	1815907890	1815640517	NA	NA	BJ-5ta
11	1	1000000	1000000	*	0	1815907891	1816907890	1816407890	NA	NA	BJ-5ta
11	1000001	2000000	1000000	*	0	1816907891	1817907890	1817407890	NA	NA	BJ-5ta
11	2000001	3000000	1000000	*	0	1817907891	1818907890	1818407890	NA	NA	BJ-5ta
11	3000001	4000000	1000000	*	0	1818907891	1819907890	1819407890	NA	NA	BJ-5ta
11	4000001	5000000	1000000	*	0.000459559	1819907891	1820907890	1820407890	0.656968	0.893207	BJ-5ta
11	5000001	6000000	1000000	*	0.000344669	1820907891	1821907890	1821407890	0.779703	0.942451	BJ-5ta
11	6000001	7000000	1000000	*	0.00172335	1821907891	1822907890	1822407890	0.0356584	0.837842	BJ-5ta
11	7000001	8000000	1000000	*	0	1822907891	1823907890	1823407890	NA	NA	BJ-5ta
11	8000001	9000000	1000000	*	0	1823907891	1824907890	1824407890	NA	NA	BJ-5ta
11	9000001	10000000	1000000	*	0.000574449	1824907891	1825907890	1825407890	0.539052	0.873126	BJ-5ta
11	10000001	11000000	1000000	*	0.000804228	1825907891	1826907890	1826407890	0.341445	0.837842	BJ-5ta
11	11000001	12000000	1000000	*	0.000574449	1826907891	1827907890	1827407890	0.539052	0.873126	BJ-5ta
11	12000001	13000000	1000000	*	0.000344669	1827907891	1828907890	1828407890	0.779703	0.942451	BJ-5ta
11	13000001	14000000	1000000	*	0.000689338	1828907891	1829907890	1829407890	0.433736	0.837842	BJ-5ta
11	14000001	15000000	1000000	*	0.000689338	1829907891	1830907890	1830407890	0.433736	0.837842	BJ-5ta
11	15000001	16000000	1000000	*	0.000689338	1830907891	1831907890	1831407890	0.433736	0.837842	BJ-5ta
11	16000001	17000000	1000000	*	0.000574449	1831907891	1832907890	1832407890	0.539052	0.873126	BJ-5ta
11	17000001	18000000	1000000	*	0.000689338	1832907891	1833907890	1833407890	0.433736	0.837842	BJ-5ta
11	18000001	19000000	1000000	*	0.000919118	1833907891	1834907890	1834407890	0.265707	0.837842	BJ-5ta
11	19000001	20000000	1000000	*	0.0011489	1834907891	1835907890	1835407890	0.154996	0.837842	BJ-5ta
11	20000001	21000000	1000000	*	0.000689338	1835907891	1836907890	1836407890	0.433736	0.837842	BJ-5ta
11	21000001	22000000	1000000	*	0.0011489	1836907891	1837907890	1837407890	0.154996	0.837842	BJ-5ta
11	22000001	23000000	1000000	*	0.000919118	1837907891	1838907890	1838407890	0.265707	0.837842	BJ-5ta
11	23000001	24000000	1000000	*	0.00011489	1838907891	1839907890	1839407890	0.973578	0.993767	BJ-5ta
11	24000001	25000000	1000000	*	0	1839907891	1840907890	1840407890	NA	NA	BJ-5ta
11	25000001	26000000	1000000	*	0.00137868	1840907891	1841907890	1841407890	0.08769	0.837842	BJ-5ta
11	26000001	27000000	1000000	*	0.000919118	1841907891	1842907890	1842407890	0.265707	0.837842	BJ-5ta
11	27000001	28000000	1000000	*	0.000574449	1842907891	1843907890	1843407890	0.539052	0.873126	BJ-5ta
11	28000001	29000000	1000000	*	0.00011489	1843907891	1844907890	1844407890	0.973578	0.993767	BJ-5ta
11	29000001	30000000	1000000	*	0.000574449	1844907891	1845907890	1845407890	0.539052	0.873126	BJ-5ta
11	30000001	31000000	1000000	*	0.000689338	1845907891	1846907890	1846407890	0.433736	0.837842	BJ-5ta
11	31000001	32000000	1000000	*	0.000459559	1846907891	1847907890	1847407890	0.656968	0.893207	BJ-5ta
11	32000001	33000000	1000000	*	0.000804228	1847907891	1848907890	1848407890	0.341445	0.837842	BJ-5ta
11	33000001	34000000	1000000	*	0.000459559	1848907891	1849907890	1849407890	0.656968	0.893207	BJ-5ta
11	34000001	35000000	1000000	*	0.00011489	1849907891	1850907890	1850407890	0.973578	0.993767	BJ-5ta
11	35000001	36000000	1000000	*	0.000574449	1850907891	1851907890	1851407890	0.539052	0.873126	BJ-5ta
11	36000001	37000000	1000000	*	0.000804228	1851907891	1852907890	1852407890	0.341445	0.837842	BJ-5ta
11	37000001	38000000	1000000	*	0.000421262	1852907891	1853907890	1853407890	0.698175	0.932538	BJ-5ta
11	38000001	39000000	1000000	*	0.000995711	1853907891	1854907890	1854407890	0.22322	0.837842	BJ-5ta
11	39000001	40000000	1000000	*	0.000765931	1854907891	1855907890	1855407890	0.370271	0.837842	BJ-5ta
11	40000001	41000000	1000000	*	0.000689338	1855907891	1856907890	1856407890	0.433736	0.837842	BJ-5ta
11	41000001	42000000	1000000	*	0.000880821	1856907891	1857907890	1857407890	0.289067	0.837842	BJ-5ta
11	42000001	43000000	1000000	*	0.000191483	1857907891	1858907890	1858407890	0.924752	0.981234	BJ-5ta
11	43000001	44000000	1000000	*	7.65931e-05	1858907891	1859907890	1859407890	0.989007	0.999917	BJ-5ta
11	44000001	45000000	1000000	*	0.000689338	1859907891	1860907890	1860407890	0.433736	0.837842	BJ-5ta
11	45000001	46000000	1000000	*	0.000229779	1860907891	1861907890	1861407890	0.893036	0.959842	BJ-5ta
11	46000001	47000000	1000000	*	0.000957414	1861907891	1862907890	1862407890	0.243758	0.837842	BJ-5ta
11	47000001	48000000	1000000	*	0.000727635	1862907891	1863907890	1863407890	0.401178	0.837842	BJ-5ta
11	48000001	49000000	1000000	*	0.000612745	1863907891	1864907890	1864407890	0.502698	0.873126	BJ-5ta
11	49000001	50000000	1000000	*	0.00011489	1864907891	1865907890	1865407890	0.973578	0.993767	BJ-5ta
11	50000001	51000000	1000000	*	0.000344669	1865907891	1866907890	1866407890	0.779703	0.942451	BJ-5ta
11	51000001	52000000	1000000	*	0	1866907891	1867907890	1867407890	NA	NA	BJ-5ta
11	52000001	53000000	1000000	*	0	1867907891	1868907890	1868407890	NA	NA	BJ-5ta
11	53000001	54000000	1000000	*	0	1868907891	1869907890	1869407890	NA	NA	BJ-5ta
11	54000001	55000000	1000000	*	0	1869907891	1870907890	1870407890	NA	NA	BJ-5ta
11	55000001	56000000	1000000	*	0.000804228	1870907891	1871907890	1871407890	0.341445	0.837842	BJ-5ta
11	56000001	57000000	1000000	*	0.00126379	1871907891	1872907890	1872407890	0.117017	0.837842	BJ-5ta
11	57000001	58000000	1000000	*	0.000459559	1872907891	1873907890	1873407890	0.656968	0.893207	BJ-5ta
11	58000001	59000000	1000000	*	0.000804228	1873907891	1874907890	1874407890	0.341445	0.837842	BJ-5ta
11	59000001	60000000	1000000	*	0.00103401	1874907891	1875907890	1875407890	0.204233	0.837842	BJ-5ta
11	60000001	61000000	1000000	*	0.000804228	1875907891	1876907890	1876407890	0.341445	0.837842	BJ-5ta
11	61000001	62000000	1000000	*	0.0011489	1876907891	1877907890	1877407890	0.154996	0.837842	BJ-5ta
11	62000001	63000000	1000000	*	0.00160846	1877907891	1878907890	1878407890	0.0483521	0.837842	BJ-5ta
11	63000001	64000000	1000000	*	0.00155101	1878907891	1879907890	1879407890	0.0564108	0.837842	BJ-5ta
11	64000001	65000000	1000000	*	0.000861673	1879907891	1880907890	1880407890	0.301392	0.837842	BJ-5ta
11	65000001	66000000	1000000	*	0.00160846	1880907891	1881907890	1881407890	0.0483521	0.837842	BJ-5ta
11	66000001	67000000	1000000	*	0.00103401	1881907891	1882907890	1882407890	0.204233	0.837842	BJ-5ta
11	67000001	68000000	1000000	*	0.000517004	1882907891	1883907890	1883407890	0.596843	0.893207	BJ-5ta
11	68000001	69000000	1000000	*	0.000478707	1883907891	1884907890	1884407890	0.637223	0.893207	BJ-5ta
11	69000001	70000000	1000000	*	0.000536152	1884907891	1885907890	1885407890	0.57731	0.893207	BJ-5ta
11	70000001	71000000	1000000	*	0.000651042	1885907891	1886907890	1886407890	0.46722	0.873126	BJ-5ta
11	71000001	72000000	1000000	*	0.000492384	1886907891	1887907890	1887407890	0.622558	0.893207	BJ-5ta
11	72000001	73000000	1000000	*	0.000722164	1887907891	1888907890	1888407890	0.405764	0.837842	BJ-5ta
11	73000001	74000000	1000000	*	0.000883009	1888907891	1889907890	1889407890	0.287705	0.837842	BJ-5ta
11	74000001	75000000	1000000	*	0.00076812	1889907891	1890907890	1890407890	0.368394	0.837842	BJ-5ta
11	75000001	76000000	1000000	*	0.00111279	1890907891	1891907890	1891407890	0.169409	0.837842	BJ-5ta
11	76000001	77000000	1000000	*	0.00076812	1891907891	1892907890	1892407890	0.368394	0.837842	BJ-5ta
11	77000001	78000000	1000000	*	0.000423451	1892907891	1893907890	1893407890	0.696031	0.932538	BJ-5ta
11	78000001	79000000	1000000	*	0.00160846	1893907891	1894907890	1894407890	0.0483521	0.837842	BJ-5ta
11	79000001	80000000	1000000	*	0.000344669	1894907891	1895907890	1895407890	0.779703	0.942451	BJ-5ta
11	80000001	81000000	1000000	*	0.000229779	1895907891	1896907890	1896407890	0.893036	0.959842	BJ-5ta
11	81000001	82000000	1000000	*	0.000459559	1896907891	1897907890	1897407890	0.656968	0.893207	BJ-5ta
11	82000001	83000000	1000000	*	0.00103401	1897907891	1898907890	1898407890	0.204233	0.837842	BJ-5ta
11	83000001	84000000	1000000	*	0.00103401	1898907891	1899907890	1899407890	0.204233	0.837842	BJ-5ta
11	84000001	85000000	1000000	*	0.000229779	1899907891	1900907890	1900407890	0.893036	0.959842	BJ-5ta
11	85000001	86000000	1000000	*	0.000229779	1900907891	1901907890	1901407890	0.893036	0.959842	BJ-5ta
11	86000001	87000000	1000000	*	0.000689338	1901907891	1902907890	1902407890	0.433736	0.837842	BJ-5ta
11	87000001	88000000	1000000	*	0.00126379	1902907891	1903907890	1903407890	0.117017	0.837842	BJ-5ta
11	88000001	89000000	1000000	*	0.000689338	1903907891	1904907890	1904407890	0.433736	0.837842	BJ-5ta
11	89000001	90000000	1000000	*	0.00011489	1904907891	1905907890	1905407890	0.973578	0.993767	BJ-5ta
11	90000001	91000000	1000000	*	0.000459559	1905907891	1906907890	1906407890	0.656968	0.893207	BJ-5ta
11	91000001	92000000	1000000	*	0.000804228	1906907891	1907907890	1907407890	0.341445	0.837842	BJ-5ta
11	92000001	93000000	1000000	*	0.000344669	1907907891	1908907890	1908407890	0.779703	0.942451	BJ-5ta
11	93000001	94000000	1000000	*	0.00126379	1908907891	1909907890	1909407890	0.117017	0.837842	BJ-5ta
11	94000001	95000000	1000000	*	0.000344669	1909907891	1910907890	1910407890	0.779703	0.942451	BJ-5ta
11	95000001	96000000	1000000	*	0.000765931	1910907891	1911907890	1911407890	0.370271	0.837842	BJ-5ta
11	96000001	97000000	1000000	*	0.000880821	1911907891	1912907890	1912407890	0.289067	0.837842	BJ-5ta
11	97000001	98000000	1000000	*	0.00104167	1912907891	1913907890	1913407890	0.200711	0.837842	BJ-5ta
11	98000001	99000000	1000000	*	0.000390625	1913907891	1914907890	1914407890	0.731095	0.942451	BJ-5ta
11	99000001	100000000	1000000	*	0.000735294	1914907891	1915907890	1915407890	0.394789	0.837842	BJ-5ta
11	100000001	101000000	1000000	*	0.000390625	1915907891	1916907890	1916407890	0.731095	0.942451	BJ-5ta
11	101000001	102000000	1000000	*	0.00130974	1916907891	1917907890	1917407890	0.104643	0.837842	BJ-5ta
11	102000001	103000000	1000000	*	0.000919118	1917907891	1918907890	1918407890	0.265707	0.837842	BJ-5ta
11	103000001	104000000	1000000	*	0.000689338	1918907891	1919907890	1919407890	0.433736	0.837842	BJ-5ta
11	104000001	105000000	1000000	*	0.000689338	1919907891	1920907890	1920407890	0.433736	0.837842	BJ-5ta
11	105000001	106000000	1000000	*	0.000689338	1920907891	1921907890	1921407890	0.433736	0.837842	BJ-5ta
11	106000001	107000000	1000000	*	0.0011489	1921907891	1922907890	1922407890	0.154996	0.837842	BJ-5ta
11	107000001	108000000	1000000	*	0.000574449	1922907891	1923907890	1923407890	0.539052	0.873126	BJ-5ta
11	108000001	109000000	1000000	*	0.000574449	1923907891	1924907890	1924407890	0.539052	0.873126	BJ-5ta
11	109000001	110000000	1000000	*	0.000459559	1924907891	1925907890	1925407890	0.656968	0.893207	BJ-5ta
11	110000001	111000000	1000000	*	0.000229779	1925907891	1926907890	1926407890	0.893036	0.959842	BJ-5ta
11	111000001	112000000	1000000	*	0.000344669	1926907891	1927907890	1927407890	0.779703	0.942451	BJ-5ta
11	112000001	113000000	1000000	*	0.00011489	1927907891	1928907890	1928407890	0.973578	0.993767	BJ-5ta
11	113000001	114000000	1000000	*	0.000229779	1928907891	1929907890	1929407890	0.893036	0.959842	BJ-5ta
11	114000001	115000000	1000000	*	0.000421262	1929907891	1930907890	1930407890	0.698175	0.932538	BJ-5ta
11	115000001	116000000	1000000	*	0.000306373	1930907891	1931907890	1931407890	0.819925	0.959842	BJ-5ta
11	116000001	117000000	1000000	*	0.000421262	1931907891	1932907890	1932407890	0.698175	0.932538	BJ-5ta
11	117000001	118000000	1000000	*	0	1932907891	1933907890	1933407890	NA	NA	BJ-5ta
11	118000001	119000000	1000000	*	0.000229779	1933907891	1934907890	1934407890	0.893036	0.959842	BJ-5ta
11	119000001	120000000	1000000	*	0.000710227	1934907891	1935907890	1935407890	0.415692	0.837842	BJ-5ta
11	120000001	121000000	1000000	*	0.000365558	1935907891	1936907890	1936407890	0.75757	0.942451	BJ-5ta
11	121000001	122000000	1000000	*	0.000595338	1936907891	1937907890	1937407890	0.518792	0.873126	BJ-5ta
11	122000001	123000000	1000000	*	0.000595338	1937907891	1938907890	1938407890	0.518792	0.873126	BJ-5ta
11	123000001	124000000	1000000	*	0.000595338	1938907891	1939907890	1939407890	0.518792	0.873126	BJ-5ta
11	124000001	125000000	1000000	*	0.000595338	1939907891	1940907890	1940407890	0.518792	0.873126	BJ-5ta
11	125000001	126000000	1000000	*	0.000250668	1940907891	1941907890	1941407890	0.874169	0.959842	BJ-5ta
11	126000001	127000000	1000000	*	0.000825117	1941907891	1942907890	1942407890	0.326053	0.837842	BJ-5ta
11	127000001	128000000	1000000	*	0.000595338	1942907891	1943907890	1943407890	0.518792	0.873126	BJ-5ta
11	128000001	129000000	1000000	*	0.000710227	1943907891	1944907890	1944407890	0.415692	0.837842	BJ-5ta
11	129000001	130000000	1000000	*	0.000825117	1944907891	1945907890	1945407890	0.326053	0.837842	BJ-5ta
11	130000001	131000000	1000000	*	0.000919118	1945907891	1946907890	1946407890	0.265707	0.837842	BJ-5ta
11	131000001	132000000	1000000	*	0.000459559	1946907891	1947907890	1947407890	0.656968	0.893207	BJ-5ta
11	132000001	133000000	1000000	*	0	1947907891	1948907890	1948407890	NA	NA	BJ-5ta
11	133000001	134000000	1000000	*	0	1948907891	1949907890	1949407890	NA	NA	BJ-5ta
11	134000001	135000000	1000000	*	0	1949907891	1950907890	1950407890	NA	NA	BJ-5ta
11	135000001	135006516	6516	*	0	1950907891	1950914406	1950911148	NA	NA	BJ-5ta
12	1	1000000	1000000	*	0	1950914407	1951914406	1951414406	NA	NA	BJ-5ta
12	1000001	2000000	1000000	*	0	1951914407	1952914406	1952414406	NA	NA	BJ-5ta
12	2000001	3000000	1000000	*	0	1952914407	1953914406	1953414406	NA	NA	BJ-5ta
12	3000001	4000000	1000000	*	0	1953914407	1954914406	1954414406	NA	NA	BJ-5ta
12	4000001	5000000	1000000	*	0	1954914407	1955914406	1955414406	NA	NA	BJ-5ta
12	5000001	6000000	1000000	*	0.000229779	1955914407	1956914406	1956414406	0.893036	0.959842	BJ-5ta
12	6000001	7000000	1000000	*	0.00103401	1956914407	1957914406	1957414406	0.204233	0.837842	BJ-5ta
12	7000001	8000000	1000000	*	0.000574449	1957914407	1958914406	1958414406	0.539052	0.873126	BJ-5ta
12	8000001	9000000	1000000	*	0.000344669	1958914407	1959914406	1959414406	0.779703	0.942451	BJ-5ta
12	9000001	10000000	1000000	*	0.0011489	1959914407	1960914406	1960414406	0.154996	0.837842	BJ-5ta
12	10000001	11000000	1000000	*	0.000459559	1960914407	1961914406	1961414406	0.656968	0.893207	BJ-5ta
12	11000001	12000000	1000000	*	0.00103401	1961914407	1962914406	1962414406	0.204233	0.837842	BJ-5ta
12	12000001	13000000	1000000	*	0.00103401	1962914407	1963914406	1963414406	0.204233	0.837842	BJ-5ta
12	13000001	14000000	1000000	*	0.00103401	1963914407	1964914406	1964414406	0.204233	0.837842	BJ-5ta
12	14000001	15000000	1000000	*	0.000459559	1964914407	1965914406	1965414406	0.656968	0.893207	BJ-5ta
12	15000001	16000000	1000000	*	0.000689338	1965914407	1966914406	1966414406	0.433736	0.837842	BJ-5ta
12	16000001	17000000	1000000	*	0.000689338	1966914407	1967914406	1967414406	0.433736	0.837842	BJ-5ta
12	17000001	18000000	1000000	*	0.000229779	1967914407	1968914406	1968414406	0.893036	0.959842	BJ-5ta
12	18000001	19000000	1000000	*	0.000459559	1968914407	1969914406	1969414406	0.656968	0.893207	BJ-5ta
12	19000001	20000000	1000000	*	0	1969914407	1970914406	1970414406	NA	NA	BJ-5ta
12	20000001	21000000	1000000	*	0.000459559	1970914407	1971914406	1971414406	0.656968	0.893207	BJ-5ta
12	21000001	22000000	1000000	*	0.000459559	1971914407	1972914406	1972414406	0.656968	0.893207	BJ-5ta
12	22000001	23000000	1000000	*	0.000689338	1972914407	1973914406	1973414406	0.433736	0.837842	BJ-5ta
12	23000001	24000000	1000000	*	0.00134038	1973914407	1974914406	1974414406	0.0969714	0.837842	BJ-5ta
12	24000001	25000000	1000000	*	0.000880821	1974914407	1975914406	1975414406	0.289067	0.837842	BJ-5ta
12	25000001	26000000	1000000	*	0.000651042	1975914407	1976914406	1976414406	0.46722	0.873126	BJ-5ta
12	26000001	27000000	1000000	*	0.000536152	1976914407	1977914406	1977414406	0.57731	0.893207	BJ-5ta
12	27000001	28000000	1000000	*	0.000880821	1977914407	1978914406	1978414406	0.289067	0.837842	BJ-5ta
12	28000001	29000000	1000000	*	0.000765931	1978914407	1979914406	1979414406	0.370271	0.837842	BJ-5ta
12	29000001	30000000	1000000	*	0.000459559	1979914407	1980914406	1980414406	0.656968	0.893207	BJ-5ta
12	30000001	31000000	1000000	*	0.000574449	1980914407	1981914406	1981414406	0.539052	0.873126	BJ-5ta
12	31000001	32000000	1000000	*	0.00103401	1981914407	1982914406	1982414406	0.204233	0.837842	BJ-5ta
12	32000001	33000000	1000000	*	0.000804228	1982914407	1983914406	1983414406	0.341445	0.837842	BJ-5ta
12	33000001	34000000	1000000	*	0.00129661	1983914407	1984914406	1984414406	0.108029	0.837842	BJ-5ta
12	34000001	35000000	1000000	*	0.00188638	1984914407	1985914406	1985414406	0.0229571	0.837842	BJ-5ta
12	35000001	36000000	1000000	*	0.000277924	1985914407	1986914406	1986414406	0.847871	0.959842	BJ-5ta
12	36000001	37000000	1000000	*	0.000277924	1986914407	1987914406	1987414406	0.847871	0.959842	BJ-5ta
12	37000001	38000000	1000000	*	0.000507703	1987914407	1988914406	1988414406	0.606178	0.893207	BJ-5ta
12	38000001	39000000	1000000	*	0.000622593	1988914407	1989914406	1989414406	0.493435	0.873126	BJ-5ta
12	39000001	40000000	1000000	*	0.00133491	1989914407	1990914406	1990414406	0.0982731	0.837842	BJ-5ta
12	40000001	41000000	1000000	*	0.000344669	1990914407	1991914406	1991414406	0.779703	0.942451	BJ-5ta
12	41000001	42000000	1000000	*	0.000574449	1991914407	1992914406	1992414406	0.539052	0.873126	BJ-5ta
12	42000001	43000000	1000000	*	0.00126379	1992914407	1993914406	1993414406	0.117017	0.837842	BJ-5ta
12	43000001	44000000	1000000	*	0.0011106	1993914407	1994914406	1994414406	0.170388	0.837842	BJ-5ta
12	44000001	45000000	1000000	*	0.000421262	1994914407	1995914406	1995414406	0.698175	0.932538	BJ-5ta
12	45000001	46000000	1000000	*	0.000536152	1995914407	1996914406	1996414406	0.57731	0.893207	BJ-5ta
12	46000001	47000000	1000000	*	0.000574449	1996914407	1997914406	1997414406	0.539052	0.873126	BJ-5ta
12	47000001	48000000	1000000	*	0.000574449	1997914407	1998914406	1998414406	0.539052	0.873126	BJ-5ta
12	48000001	49000000	1000000	*	0.00126379	1998914407	1999914406	1999414406	0.117017	0.837842	BJ-5ta
12	49000001	50000000	1000000	*	0.000689338	1999914407	2000914406	2000414406	0.433736	0.837842	BJ-5ta
12	50000001	51000000	1000000	*	0.000344669	2000914407	2001914406	2001414406	0.779703	0.942451	BJ-5ta
12	51000001	52000000	1000000	*	0.000229779	2001914407	2002914406	2002414406	0.893036	0.959842	BJ-5ta
12	52000001	53000000	1000000	*	0.00011489	2002914407	2003914406	2003414406	0.973578	0.993767	BJ-5ta
12	53000001	54000000	1000000	*	0.000344669	2003914407	2004914406	2004414406	0.779703	0.942451	BJ-5ta
12	54000001	55000000	1000000	*	0.00011489	2004914407	2005914406	2005414406	0.973578	0.993767	BJ-5ta
12	55000001	56000000	1000000	*	0.000995711	2005914407	2006914406	2006414406	0.22322	0.837842	BJ-5ta
12	56000001	57000000	1000000	*	0.000651042	2006914407	2007914406	2007414406	0.46722	0.873126	BJ-5ta
12	57000001	58000000	1000000	*	0.000421262	2007914407	2008914406	2008414406	0.698175	0.932538	BJ-5ta
12	58000001	59000000	1000000	*	0.00179994	2008914407	2009914406	2009414406	0.0291309	0.837842	BJ-5ta
12	59000001	60000000	1000000	*	7.65931e-05	2009914407	2010914406	2010414406	0.989007	0.999917	BJ-5ta
12	60000001	61000000	1000000	*	0.00179994	2010914407	2011914406	2011414406	0.0291309	0.837842	BJ-5ta
12	61000001	62000000	1000000	*	0.000574449	2011914407	2012914406	2012414406	0.539052	0.873126	BJ-5ta
12	62000001	63000000	1000000	*	0.00011489	2012914407	2013914406	2013414406	0.973578	0.993767	BJ-5ta
12	63000001	64000000	1000000	*	0.000689338	2013914407	2014914406	2014414406	0.433736	0.837842	BJ-5ta
12	64000001	65000000	1000000	*	0.000804228	2014914407	2015914406	2015414406	0.341445	0.837842	BJ-5ta
12	65000001	66000000	1000000	*	0.00137868	2015914407	2016914406	2016414406	0.08769	0.837842	BJ-5ta
12	66000001	67000000	1000000	*	0.000229779	2016914407	2017914406	2017414406	0.893036	0.959842	BJ-5ta
12	67000001	68000000	1000000	*	0	2017914407	2018914406	2018414406	NA	NA	BJ-5ta
12	68000001	69000000	1000000	*	0.000574449	2018914407	2019914406	2019414406	0.539052	0.873126	BJ-5ta
12	69000001	70000000	1000000	*	0.000804228	2019914407	2020914406	2020414406	0.341445	0.837842	BJ-5ta
12	70000001	71000000	1000000	*	0.000804228	2020914407	2021914406	2021414406	0.341445	0.837842	BJ-5ta
12	71000001	72000000	1000000	*	0.000344669	2021914407	2022914406	2022414406	0.779703	0.942451	BJ-5ta
12	72000001	73000000	1000000	*	0.000229779	2022914407	2023914406	2023414406	0.893036	0.959842	BJ-5ta
12	73000001	74000000	1000000	*	0.00103401	2023914407	2024914406	2024414406	0.204233	0.837842	BJ-5ta
12	74000001	75000000	1000000	*	0.000574449	2024914407	2025914406	2025414406	0.539052	0.873126	BJ-5ta
12	75000001	76000000	1000000	*	0.000229779	2025914407	2026914406	2026414406	0.893036	0.959842	BJ-5ta
12	76000001	77000000	1000000	*	0.00103401	2026914407	2027914406	2027414406	0.204233	0.837842	BJ-5ta
12	77000001	78000000	1000000	*	0.000574449	2027914407	2028914406	2028414406	0.539052	0.873126	BJ-5ta
12	78000001	79000000	1000000	*	0.00126379	2028914407	2029914406	2029414406	0.117017	0.837842	BJ-5ta
12	79000001	80000000	1000000	*	0.000344669	2029914407	2030914406	2030414406	0.779703	0.942451	BJ-5ta
12	80000001	81000000	1000000	*	0.000344669	2030914407	2031914406	2031414406	0.779703	0.942451	BJ-5ta
12	81000001	82000000	1000000	*	0.000804228	2031914407	2032914406	2032414406	0.341445	0.837842	BJ-5ta
12	82000001	83000000	1000000	*	0.000919118	2032914407	2033914406	2033414406	0.265707	0.837842	BJ-5ta
12	83000001	84000000	1000000	*	0.000919118	2033914407	2034914406	2034414406	0.265707	0.837842	BJ-5ta
12	84000001	85000000	1000000	*	0.000229779	2034914407	2035914406	2035414406	0.893036	0.959842	BJ-5ta
12	85000001	86000000	1000000	*	0.000689338	2035914407	2036914406	2036414406	0.433736	0.837842	BJ-5ta
12	86000001	87000000	1000000	*	0.000919118	2036914407	2037914406	2037414406	0.265707	0.837842	BJ-5ta
12	87000001	88000000	1000000	*	0.000919118	2037914407	2038914406	2038414406	0.265707	0.837842	BJ-5ta
12	88000001	89000000	1000000	*	0.000459559	2038914407	2039914406	2039414406	0.656968	0.893207	BJ-5ta
12	89000001	90000000	1000000	*	0.000919118	2039914407	2040914406	2040414406	0.265707	0.837842	BJ-5ta
12	90000001	91000000	1000000	*	0.000229779	2040914407	2041914406	2041414406	0.893036	0.959842	BJ-5ta
12	91000001	92000000	1000000	*	0.000344669	2041914407	2042914406	2042414406	0.779703	0.942451	BJ-5ta
12	92000001	93000000	1000000	*	0.000919118	2042914407	2043914406	2043414406	0.265707	0.837842	BJ-5ta
12	93000001	94000000	1000000	*	0.000804228	2043914407	2044914406	2044414406	0.341445	0.837842	BJ-5ta
12	94000001	95000000	1000000	*	0.000229779	2044914407	2045914406	2045414406	0.893036	0.959842	BJ-5ta
12	95000001	96000000	1000000	*	0.000459559	2045914407	2046914406	2046414406	0.656968	0.893207	BJ-5ta
12	96000001	97000000	1000000	*	0.00149357	2046914407	2047914406	2047414406	0.0655305	0.837842	BJ-5ta
12	97000001	98000000	1000000	*	0.000574449	2047914407	2048914406	2048414406	0.539052	0.873126	BJ-5ta
12	98000001	99000000	1000000	*	0.000880821	2048914407	2049914406	2049414406	0.289067	0.837842	BJ-5ta
12	99000001	100000000	1000000	*	0.000727635	2049914407	2050914406	2050414406	0.401178	0.837842	BJ-5ta
12	100000001	101000000	1000000	*	0.00141697	2050914407	2051914406	2051414406	0.079462	0.837842	BJ-5ta
12	101000001	102000000	1000000	*	0.0011106	2051914407	2052914406	2052414406	0.170388	0.837842	BJ-5ta
12	102000001	103000000	1000000	*	0.00122549	2052914407	2053914406	2053414406	0.12839	0.837842	BJ-5ta
12	103000001	104000000	1000000	*	0.000995711	2053914407	2054914406	2054414406	0.22322	0.837842	BJ-5ta
12	104000001	105000000	1000000	*	0.000497855	2054914407	2055914406	2055414406	0.616727	0.893207	BJ-5ta
12	105000001	106000000	1000000	*	0.000612745	2055914407	2056914406	2056414406	0.502698	0.873126	BJ-5ta
12	106000001	107000000	1000000	*	0.000268076	2056914407	2057914406	2057414406	0.857573	0.959842	BJ-5ta
12	107000001	108000000	1000000	*	0.000823376	2057914407	2058914406	2058414406	0.327239	0.837842	BJ-5ta
12	108000001	109000000	1000000	*	0.000746783	2058914407	2059914406	2059414406	0.385482	0.837842	BJ-5ta
12	109000001	110000000	1000000	*	0.00139782	2059914407	2060914406	2060414406	0.0834575	0.837842	BJ-5ta
12	110000001	111000000	1000000	*	0.000765931	2060914407	2061914406	2061414406	0.370271	0.837842	BJ-5ta
12	111000001	112000000	1000000	*	0.000823376	2061914407	2062914406	2062414406	0.327239	0.837842	BJ-5ta
12	112000001	113000000	1000000	*	0.000938266	2062914407	2063914406	2063414406	0.25462	0.837842	BJ-5ta
12	113000001	114000000	1000000	*	0.000478707	2063914407	2064914406	2064414406	0.637223	0.893207	BJ-5ta
12	114000001	115000000	1000000	*	0.000765931	2064914407	2065914406	2065414406	0.370271	0.837842	BJ-5ta
12	115000001	116000000	1000000	*	0.000689338	2065914407	2066914406	2066414406	0.433736	0.837842	BJ-5ta
12	116000001	117000000	1000000	*	0.000804228	2066914407	2067914406	2067414406	0.341445	0.837842	BJ-5ta
12	117000001	118000000	1000000	*	0.000574449	2067914407	2068914406	2068414406	0.539052	0.873126	BJ-5ta
12	118000001	119000000	1000000	*	0.000919118	2068914407	2069914406	2069414406	0.265707	0.837842	BJ-5ta
12	119000001	120000000	1000000	*	0.000459559	2069914407	2070914406	2070414406	0.656968	0.893207	BJ-5ta
12	120000001	121000000	1000000	*	0.0011489	2070914407	2071914406	2071414406	0.154996	0.837842	BJ-5ta
12	121000001	122000000	1000000	*	0.000258502	2071914407	2072914406	2072414406	0.866843	0.959842	BJ-5ta
12	122000001	123000000	1000000	*	0.000143612	2072914407	2073914406	2073414406	0.95778	0.993767	BJ-5ta
12	123000001	124000000	1000000	*	0.000718061	2073914407	2074914406	2074414406	0.409131	0.837842	BJ-5ta
12	124000001	125000000	1000000	*	0.00094784	2074914407	2075914406	2075414406	0.249067	0.837842	BJ-5ta
12	125000001	126000000	1000000	*	0.00094784	2075914407	2076914406	2076414406	0.249067	0.837842	BJ-5ta
12	126000001	127000000	1000000	*	0.00186696	2076914407	2077914406	2077414406	0.0242513	0.837842	BJ-5ta
12	127000001	128000000	1000000	*	0.00106273	2077914407	2078914406	2078414406	0.190937	0.837842	BJ-5ta
12	128000001	129000000	1000000	*	0.000258502	2078914407	2079914406	2079414406	0.866843	0.959842	BJ-5ta
12	129000001	130000000	1000000	*	0.000229779	2079914407	2080914406	2080414406	0.893036	0.959842	BJ-5ta
12	130000001	131000000	1000000	*	0	2080914407	2081914406	2081414406	NA	NA	BJ-5ta
12	131000001	132000000	1000000	*	0	2081914407	2082914406	2082414406	NA	NA	BJ-5ta
12	132000001	133000000	1000000	*	0	2082914407	2083914406	2083414406	NA	NA	BJ-5ta
12	133000001	133851895	851895	*	0	2083914407	2084766301	2084340354	NA	NA	BJ-5ta
13	1	1000000	1000000	*	0	2084766302	2085766301	2085266301	NA	NA	BJ-5ta
13	1000001	2000000	1000000	*	0	2085766302	2086766301	2086266301	NA	NA	BJ-5ta
13	2000001	3000000	1000000	*	0	2086766302	2087766301	2087266301	NA	NA	BJ-5ta
13	3000001	4000000	1000000	*	0	2087766302	2088766301	2088266301	NA	NA	BJ-5ta
13	4000001	5000000	1000000	*	0	2088766302	2089766301	2089266301	NA	NA	BJ-5ta
13	5000001	6000000	1000000	*	0	2089766302	2090766301	2090266301	NA	NA	BJ-5ta
13	6000001	7000000	1000000	*	0	2090766302	2091766301	2091266301	NA	NA	BJ-5ta
13	7000001	8000000	1000000	*	0	2091766302	2092766301	2092266301	NA	NA	BJ-5ta
13	8000001	9000000	1000000	*	0	2092766302	2093766301	2093266301	NA	NA	BJ-5ta
13	9000001	10000000	1000000	*	0	2093766302	2094766301	2094266301	NA	NA	BJ-5ta
13	10000001	11000000	1000000	*	0	2094766302	2095766301	2095266301	NA	NA	BJ-5ta
13	11000001	12000000	1000000	*	0	2095766302	2096766301	2096266301	NA	NA	BJ-5ta
13	12000001	13000000	1000000	*	0	2096766302	2097766301	2097266301	NA	NA	BJ-5ta
13	13000001	14000000	1000000	*	0	2097766302	2098766301	2098266301	NA	NA	BJ-5ta
13	14000001	15000000	1000000	*	0	2098766302	2099766301	2099266301	NA	NA	BJ-5ta
13	15000001	16000000	1000000	*	0	2099766302	2100766301	2100266301	NA	NA	BJ-5ta
13	16000001	17000000	1000000	*	0	2100766302	2101766301	2101266301	NA	NA	BJ-5ta
13	17000001	18000000	1000000	*	0	2101766302	2102766301	2102266301	NA	NA	BJ-5ta
13	18000001	19000000	1000000	*	0	2102766302	2103766301	2103266301	NA	NA	BJ-5ta
13	19000001	20000000	1000000	*	0	2103766302	2104766301	2104266301	NA	NA	BJ-5ta
13	20000001	21000000	1000000	*	0	2104766302	2105766301	2105266301	NA	NA	BJ-5ta
13	21000001	22000000	1000000	*	0	2105766302	2106766301	2106266301	NA	NA	BJ-5ta
13	22000001	23000000	1000000	*	0	2106766302	2107766301	2107266301	NA	NA	BJ-5ta
13	23000001	24000000	1000000	*	0	2107766302	2108766301	2108266301	NA	NA	BJ-5ta
13	24000001	25000000	1000000	*	0	2108766302	2109766301	2109266301	NA	NA	BJ-5ta
13	25000001	26000000	1000000	*	0.000459559	2109766302	2110766301	2110266301	0.656968	0.893207	BJ-5ta
13	26000001	27000000	1000000	*	0.000804228	2110766302	2111766301	2111266301	0.341445	0.837842	BJ-5ta
13	27000001	28000000	1000000	*	0.00179994	2111766302	2112766301	2112266301	0.0291309	0.837842	BJ-5ta
13	28000001	29000000	1000000	*	0.000995711	2112766302	2113766301	2113266301	0.22322	0.837842	BJ-5ta
13	29000001	30000000	1000000	*	0.000765931	2113766302	2114766301	2114266301	0.370271	0.837842	BJ-5ta
13	30000001	31000000	1000000	*	0.00103401	2114766302	2115766301	2115266301	0.204233	0.837842	BJ-5ta
13	31000001	32000000	1000000	*	0.000919118	2115766302	2116766301	2116266301	0.265707	0.837842	BJ-5ta
13	32000001	33000000	1000000	*	0.000574449	2116766302	2117766301	2117266301	0.539052	0.873126	BJ-5ta
13	33000001	34000000	1000000	*	7.65931e-05	2117766302	2118766301	2118266301	0.989007	0.999917	BJ-5ta
13	34000001	35000000	1000000	*	0.000421262	2118766302	2119766301	2119266301	0.698175	0.932538	BJ-5ta
13	35000001	36000000	1000000	*	0.000651042	2119766302	2120766301	2120266301	0.46722	0.873126	BJ-5ta
13	36000001	37000000	1000000	*	0.00160846	2120766302	2121766301	2121266301	0.0483521	0.837842	BJ-5ta
13	37000001	38000000	1000000	*	0.000344669	2121766302	2122766301	2122266301	0.779703	0.942451	BJ-5ta
13	38000001	39000000	1000000	*	0.00103401	2122766302	2123766301	2123266301	0.204233	0.837842	BJ-5ta
13	39000001	40000000	1000000	*	0	2123766302	2124766301	2124266301	NA	NA	BJ-5ta
13	40000001	41000000	1000000	*	0.000459559	2124766302	2125766301	2125266301	0.656968	0.893207	BJ-5ta
13	41000001	42000000	1000000	*	0.000344669	2125766302	2126766301	2126266301	0.779703	0.942451	BJ-5ta
13	42000001	43000000	1000000	*	0.000689338	2126766302	2127766301	2127266301	0.433736	0.837842	BJ-5ta
13	43000001	44000000	1000000	*	0.00107996	2127766302	2128766301	2128266301	0.183341	0.837842	BJ-5ta
13	44000001	45000000	1000000	*	0.000850184	2128766302	2129766301	2129266301	0.309044	0.837842	BJ-5ta
13	45000001	46000000	1000000	*	0.000390625	2129766302	2130766301	2130266301	0.731095	0.942451	BJ-5ta
13	46000001	47000000	1000000	*	0.000505515	2130766302	2131766301	2131266301	0.608503	0.893207	BJ-5ta
13	47000001	48000000	1000000	*	0.000505515	2131766302	2132766301	2132266301	0.608503	0.893207	BJ-5ta
13	48000001	49000000	1000000	*	0.000574449	2132766302	2133766301	2133266301	0.539052	0.873126	BJ-5ta
13	49000001	50000000	1000000	*	0.000689338	2133766302	2134766301	2134266301	0.433736	0.837842	BJ-5ta
13	50000001	51000000	1000000	*	0.00145527	2134766302	2135766301	2135266301	0.0722912	0.837842	BJ-5ta
13	51000001	52000000	1000000	*	0.000765931	2135766302	2136766301	2136266301	0.370271	0.837842	BJ-5ta
13	52000001	53000000	1000000	*	0.00118719	2136766302	2137766301	2137266301	0.141302	0.837842	BJ-5ta
13	53000001	54000000	1000000	*	0.00179994	2137766302	2138766301	2138266301	0.0291309	0.837842	BJ-5ta
13	54000001	55000000	1000000	*	0.000995711	2138766302	2139766301	2139266301	0.22322	0.837842	BJ-5ta
13	55000001	56000000	1000000	*	0.00126379	2139766302	2140766301	2140266301	0.117017	0.837842	BJ-5ta
13	56000001	57000000	1000000	*	0.00011489	2140766302	2141766301	2141266301	0.973578	0.993767	BJ-5ta
13	57000001	58000000	1000000	*	0.00160846	2141766302	2142766301	2142266301	0.0483521	0.837842	BJ-5ta
13	58000001	59000000	1000000	*	0.00137868	2142766302	2143766301	2143266301	0.08769	0.837842	BJ-5ta
13	59000001	60000000	1000000	*	0.00172335	2143766302	2144766301	2144266301	0.0356584	0.837842	BJ-5ta
13	60000001	61000000	1000000	*	0.000919118	2144766302	2145766301	2145266301	0.265707	0.837842	BJ-5ta
13	61000001	62000000	1000000	*	0.000746783	2145766302	2146766301	2146266301	0.385482	0.837842	BJ-5ta
13	62000001	63000000	1000000	*	0.00143612	2146766302	2147766301	2147266301	0.0758164	0.837842	BJ-5ta
13	63000001	64000000	1000000	*	0.000534679	2147766302	2148766301	2148266301	0.578762	0.893207	BJ-5ta
13	64000001	65000000	1000000	*	0.00110913	2148766302	2149766301	2149266301	0.170989	0.837842	BJ-5ta
13	65000001	66000000	1000000	*	0.00128146	2149766302	2150766301	2150266301	0.112088	0.837842	BJ-5ta
13	66000001	67000000	1000000	*	0.000707014	2150766302	2151766301	2151266301	0.418292	0.837842	BJ-5ta
13	67000001	68000000	1000000	*	0.00116657	2151766302	2152766301	2152266301	0.148397	0.837842	BJ-5ta
13	68000001	69000000	1000000	*	0.00124317	2152766302	2153766301	2153266301	0.122953	0.837842	BJ-5ta
13	69000001	70000000	1000000	*	0.000898496	2153766302	2154766301	2154266301	0.27769	0.837842	BJ-5ta
13	70000001	71000000	1000000	*	0.000668717	2154766302	2155766301	2155266301	0.451832	0.867753	BJ-5ta
13	71000001	72000000	1000000	*	0.00116657	2155766302	2156766301	2156266301	0.148397	0.837842	BJ-5ta
13	72000001	73000000	1000000	*	0.00105168	2156766302	2157766301	2157266301	0.195948	0.837842	BJ-5ta
13	73000001	74000000	1000000	*	0.000362344	2157766302	2158766301	2158266301	0.761095	0.942451	BJ-5ta
13	74000001	75000000	1000000	*	0.00128146	2158766302	2159766301	2159266301	0.112088	0.837842	BJ-5ta
13	75000001	76000000	1000000	*	0.000592124	2159766302	2160766301	2160266301	0.521968	0.873126	BJ-5ta
13	76000001	77000000	1000000	*	0.000459559	2160766302	2161766301	2161266301	0.656968	0.893207	BJ-5ta
13	77000001	78000000	1000000	*	0.000344669	2161766302	2162766301	2162266301	0.779703	0.942451	BJ-5ta
13	78000001	79000000	1000000	*	0.000574449	2162766302	2163766301	2163266301	0.539052	0.873126	BJ-5ta
13	79000001	80000000	1000000	*	0.000459559	2163766302	2164766301	2164266301	0.656968	0.893207	BJ-5ta
13	80000001	81000000	1000000	*	0.000229779	2164766302	2165766301	2165266301	0.893036	0.959842	BJ-5ta
13	81000001	82000000	1000000	*	0.00160846	2165766302	2166766301	2166266301	0.0483521	0.837842	BJ-5ta
13	82000001	83000000	1000000	*	0.000804228	2166766302	2167766301	2167266301	0.341445	0.837842	BJ-5ta
13	83000001	84000000	1000000	*	0.000344669	2167766302	2168766301	2168266301	0.779703	0.942451	BJ-5ta
13	84000001	85000000	1000000	*	0.000689338	2168766302	2169766301	2169266301	0.433736	0.837842	BJ-5ta
13	85000001	86000000	1000000	*	0.000574449	2169766302	2170766301	2170266301	0.539052	0.873126	BJ-5ta
13	86000001	87000000	1000000	*	0.000804228	2170766302	2171766301	2171266301	0.341445	0.837842	BJ-5ta
13	87000001	88000000	1000000	*	0.000459559	2171766302	2172766301	2172266301	0.656968	0.893207	BJ-5ta
13	88000001	89000000	1000000	*	0.00103401	2172766302	2173766301	2173266301	0.204233	0.837842	BJ-5ta
13	89000001	90000000	1000000	*	0.000459559	2173766302	2174766301	2174266301	0.656968	0.893207	BJ-5ta
13	90000001	91000000	1000000	*	0.000344669	2174766302	2175766301	2175266301	0.779703	0.942451	BJ-5ta
13	91000001	92000000	1000000	*	0.000689338	2175766302	2176766301	2176266301	0.433736	0.837842	BJ-5ta
13	92000001	93000000	1000000	*	0.000574449	2176766302	2177766301	2177266301	0.539052	0.873126	BJ-5ta
13	93000001	94000000	1000000	*	0.0011489	2177766302	2178766301	2178266301	0.154996	0.837842	BJ-5ta
13	94000001	95000000	1000000	*	0.0011489	2178766302	2179766301	2179266301	0.154996	0.837842	BJ-5ta
13	95000001	96000000	1000000	*	0.000459559	2179766302	2180766301	2180266301	0.656968	0.893207	BJ-5ta
13	96000001	97000000	1000000	*	0.000459559	2180766302	2181766301	2181266301	0.656968	0.893207	BJ-5ta
13	97000001	98000000	1000000	*	0.00103401	2181766302	2182766301	2182266301	0.204233	0.837842	BJ-5ta
13	98000001	99000000	1000000	*	0.000919118	2182766302	2183766301	2183266301	0.265707	0.837842	BJ-5ta
13	99000001	100000000	1000000	*	0.000804228	2183766302	2184766301	2184266301	0.341445	0.837842	BJ-5ta
13	100000001	101000000	1000000	*	0.000574449	2184766302	2185766301	2185266301	0.539052	0.873126	BJ-5ta
13	101000001	102000000	1000000	*	0.000574449	2185766302	2186766301	2186266301	0.539052	0.873126	BJ-5ta
13	102000001	103000000	1000000	*	0.00103401	2186766302	2187766301	2187266301	0.204233	0.837842	BJ-5ta
13	103000001	104000000	1000000	*	0.000689338	2187766302	2188766301	2188266301	0.433736	0.837842	BJ-5ta
13	104000001	105000000	1000000	*	0.000459559	2188766302	2189766301	2189266301	0.656968	0.893207	BJ-5ta
13	105000001	106000000	1000000	*	0.000536152	2189766302	2190766301	2190266301	0.57731	0.893207	BJ-5ta
13	106000001	107000000	1000000	*	0.000536152	2190766302	2191766301	2191266301	0.57731	0.893207	BJ-5ta
13	107000001	108000000	1000000	*	0.000651042	2191766302	2192766301	2192266301	0.46722	0.873126	BJ-5ta
13	108000001	109000000	1000000	*	0.00126379	2192766302	2193766301	2193266301	0.117017	0.837842	BJ-5ta
13	109000001	110000000	1000000	*	0.000689338	2193766302	2194766301	2194266301	0.433736	0.837842	BJ-5ta
13	110000001	111000000	1000000	*	0	2194766302	2195766301	2195266301	NA	NA	BJ-5ta
13	111000001	112000000	1000000	*	0	2195766302	2196766301	2196266301	NA	NA	BJ-5ta
13	112000001	113000000	1000000	*	0	2196766302	2197766301	2197266301	NA	NA	BJ-5ta
13	113000001	114000000	1000000	*	0	2197766302	2198766301	2198266301	NA	NA	BJ-5ta
13	114000001	115000000	1000000	*	0	2198766302	2199766301	2199266301	NA	NA	BJ-5ta
13	115000001	115169878	169878	*	0	2199766302	2199936179	2199851240	NA	NA	BJ-5ta
14	1	1000000	1000000	*	0	2199936180	2200936179	2200436179	NA	NA	BJ-5ta
14	1000001	2000000	1000000	*	0	2200936180	2201936179	2201436179	NA	NA	BJ-5ta
14	2000001	3000000	1000000	*	0	2201936180	2202936179	2202436179	NA	NA	BJ-5ta
14	3000001	4000000	1000000	*	0	2202936180	2203936179	2203436179	NA	NA	BJ-5ta
14	4000001	5000000	1000000	*	0	2203936180	2204936179	2204436179	NA	NA	BJ-5ta
14	5000001	6000000	1000000	*	0	2204936180	2205936179	2205436179	NA	NA	BJ-5ta
14	6000001	7000000	1000000	*	0	2205936180	2206936179	2206436179	NA	NA	BJ-5ta
14	7000001	8000000	1000000	*	0	2206936180	2207936179	2207436179	NA	NA	BJ-5ta
14	8000001	9000000	1000000	*	0	2207936180	2208936179	2208436179	NA	NA	BJ-5ta
14	9000001	10000000	1000000	*	0	2208936180	2209936179	2209436179	NA	NA	BJ-5ta
14	10000001	11000000	1000000	*	0	2209936180	2210936179	2210436179	NA	NA	BJ-5ta
14	11000001	12000000	1000000	*	0	2210936180	2211936179	2211436179	NA	NA	BJ-5ta
14	12000001	13000000	1000000	*	0	2211936180	2212936179	2212436179	NA	NA	BJ-5ta
14	13000001	14000000	1000000	*	0	2212936180	2213936179	2213436179	NA	NA	BJ-5ta
14	14000001	15000000	1000000	*	0	2213936180	2214936179	2214436179	NA	NA	BJ-5ta
14	15000001	16000000	1000000	*	0	2214936180	2215936179	2215436179	NA	NA	BJ-5ta
14	16000001	17000000	1000000	*	0	2215936180	2216936179	2216436179	NA	NA	BJ-5ta
14	17000001	18000000	1000000	*	0	2216936180	2217936179	2217436179	NA	NA	BJ-5ta
14	18000001	19000000	1000000	*	0	2217936180	2218936179	2218436179	NA	NA	BJ-5ta
14	19000001	20000000	1000000	*	0	2218936180	2219936179	2219436179	NA	NA	BJ-5ta
14	20000001	21000000	1000000	*	0	2219936180	2220936179	2220436179	NA	NA	BJ-5ta
14	21000001	22000000	1000000	*	0	2220936180	2221936179	2221436179	NA	NA	BJ-5ta
14	22000001	23000000	1000000	*	0	2221936180	2222936179	2222436179	NA	NA	BJ-5ta
14	23000001	24000000	1000000	*	0.000229779	2222936180	2223936179	2223436179	0.893036	0.959842	BJ-5ta
14	24000001	25000000	1000000	*	0.000919118	2223936180	2224936179	2224436179	0.265707	0.837842	BJ-5ta
14	25000001	26000000	1000000	*	0.000229779	2224936180	2225936179	2225436179	0.893036	0.959842	BJ-5ta
14	26000001	27000000	1000000	*	0.000689338	2225936180	2226936179	2226436179	0.433736	0.837842	BJ-5ta
14	27000001	28000000	1000000	*	0.000919118	2226936180	2227936179	2227436179	0.265707	0.837842	BJ-5ta
14	28000001	29000000	1000000	*	0.000804228	2227936180	2228936179	2228436179	0.341445	0.837842	BJ-5ta
14	29000001	30000000	1000000	*	0.00206801	2228936180	2229936179	2229436179	0.0139278	0.837842	BJ-5ta
14	30000001	31000000	1000000	*	0.000229779	2229936180	2230936179	2230436179	0.893036	0.959842	BJ-5ta
14	31000001	32000000	1000000	*	0.000976562	2230936180	2231936179	2231436179	0.233412	0.837842	BJ-5ta
14	32000001	33000000	1000000	*	0.000746783	2231936180	2232936179	2232436179	0.385482	0.837842	BJ-5ta
14	33000001	34000000	1000000	*	0.000402114	2232936180	2233936179	2233436179	0.71877	0.942451	BJ-5ta
14	34000001	35000000	1000000	*	0.000746783	2233936180	2234936179	2234436179	0.385482	0.837842	BJ-5ta
14	35000001	36000000	1000000	*	0.000459559	2234936180	2235936179	2235436179	0.656968	0.893207	BJ-5ta
14	36000001	37000000	1000000	*	0.000919118	2235936180	2236936179	2236436179	0.265707	0.837842	BJ-5ta
14	37000001	38000000	1000000	*	0.000536152	2236936180	2237936179	2237436179	0.57731	0.893207	BJ-5ta
14	38000001	39000000	1000000	*	0.000421262	2237936180	2238936179	2238436179	0.698175	0.932538	BJ-5ta
14	39000001	40000000	1000000	*	0.00118719	2238936180	2239936179	2239436179	0.141302	0.837842	BJ-5ta
14	40000001	41000000	1000000	*	0.000536152	2239936180	2240936179	2240436179	0.57731	0.893207	BJ-5ta
14	41000001	42000000	1000000	*	0.000995711	2240936180	2241936179	2241436179	0.22322	0.837842	BJ-5ta
14	42000001	43000000	1000000	*	0.0011489	2241936180	2242936179	2242436179	0.154996	0.837842	BJ-5ta
14	43000001	44000000	1000000	*	0.00137868	2242936180	2243936179	2243436179	0.08769	0.837842	BJ-5ta
14	44000001	45000000	1000000	*	0.000804228	2243936180	2244936179	2244436179	0.341445	0.837842	BJ-5ta
14	45000001	46000000	1000000	*	0.000344669	2244936180	2245936179	2245436179	0.779703	0.942451	BJ-5ta
14	46000001	47000000	1000000	*	0.000459559	2245936180	2246936179	2246436179	0.656968	0.893207	BJ-5ta
14	47000001	48000000	1000000	*	0.000804228	2246936180	2247936179	2247436179	0.341445	0.837842	BJ-5ta
14	48000001	49000000	1000000	*	0.000574449	2247936180	2248936179	2248436179	0.539052	0.873126	BJ-5ta
14	49000001	50000000	1000000	*	0.000804228	2248936180	2249936179	2249436179	0.341445	0.837842	BJ-5ta
14	50000001	51000000	1000000	*	0.0011489	2249936180	2250936179	2250436179	0.154996	0.837842	BJ-5ta
14	51000001	52000000	1000000	*	0.00126379	2250936180	2251936179	2251436179	0.117017	0.837842	BJ-5ta
14	52000001	53000000	1000000	*	0.000306373	2251936180	2252936179	2252436179	0.819925	0.959842	BJ-5ta
14	53000001	54000000	1000000	*	0.000765931	2252936180	2253936179	2253436179	0.370271	0.837842	BJ-5ta
14	54000001	55000000	1000000	*	0.000306373	2253936180	2254936179	2254436179	0.819925	0.959842	BJ-5ta
14	55000001	56000000	1000000	*	0	2254936180	2255936179	2255436179	NA	NA	BJ-5ta
14	56000001	57000000	1000000	*	0.000229779	2255936180	2256936179	2256436179	0.893036	0.959842	BJ-5ta
14	57000001	58000000	1000000	*	0.00103401	2256936180	2257936179	2257436179	0.204233	0.837842	BJ-5ta
14	58000001	59000000	1000000	*	0.000707014	2257936180	2258936179	2258436179	0.418292	0.837842	BJ-5ta
14	59000001	60000000	1000000	*	0.00105168	2258936180	2259936179	2259436179	0.195948	0.837842	BJ-5ta
14	60000001	61000000	1000000	*	0.00105168	2259936180	2260936179	2260436179	0.195948	0.837842	BJ-5ta
14	61000001	62000000	1000000	*	0.000842792	2260936180	2261936179	2261436179	0.31389	0.837842	BJ-5ta
14	62000001	63000000	1000000	*	0.000268344	2261936180	2262936179	2262436179	0.857287	0.959842	BJ-5ta
14	63000001	64000000	1000000	*	3.85644e-05	2262936180	2263936179	2263436179	0.997709	0.999917	BJ-5ta
14	64000001	65000000	1000000	*	0.000268344	2263936180	2264936179	2264436179	0.857287	0.959842	BJ-5ta
14	65000001	66000000	1000000	*	0.000957682	2264936180	2265936179	2265436179	0.243582	0.837842	BJ-5ta
14	66000001	67000000	1000000	*	0.000842792	2265936180	2266936179	2266436179	0.31389	0.837842	BJ-5ta
14	67000001	68000000	1000000	*	0.000383233	2266936180	2267936179	2267436179	0.739123	0.942451	BJ-5ta
14	68000001	69000000	1000000	*	0.00118746	2267936180	2268936179	2268436179	0.1412	0.837842	BJ-5ta
14	69000001	70000000	1000000	*	0.000498123	2268936180	2269936179	2269436179	0.616475	0.893207	BJ-5ta
14	70000001	71000000	1000000	*	0.000842792	2269936180	2270936179	2270436179	0.31389	0.837842	BJ-5ta
14	71000001	72000000	1000000	*	0.000595338	2270936180	2271936179	2271436179	0.518792	0.873126	BJ-5ta
14	72000001	73000000	1000000	*	0.000574449	2271936180	2272936179	2272436179	0.539052	0.873126	BJ-5ta
14	73000001	74000000	1000000	*	0.000344669	2272936180	2273936179	2273436179	0.779703	0.942451	BJ-5ta
14	74000001	75000000	1000000	*	0.000229779	2273936180	2274936179	2274436179	0.893036	0.959842	BJ-5ta
14	75000001	76000000	1000000	*	0.000344669	2274936180	2275936179	2275436179	0.779703	0.942451	BJ-5ta
14	76000001	77000000	1000000	*	0.000344669	2275936180	2276936179	2276436179	0.779703	0.942451	BJ-5ta
14	77000001	78000000	1000000	*	0.000459559	2276936180	2277936179	2277436179	0.656968	0.893207	BJ-5ta
14	78000001	79000000	1000000	*	0.000919118	2277936180	2278936179	2278436179	0.265707	0.837842	BJ-5ta
14	79000001	80000000	1000000	*	0.000459559	2278936180	2279936179	2279436179	0.656968	0.893207	BJ-5ta
14	80000001	81000000	1000000	*	0.000804228	2279936180	2280936179	2280436179	0.341445	0.837842	BJ-5ta
14	81000001	82000000	1000000	*	0.000919118	2280936180	2281936179	2281436179	0.265707	0.837842	BJ-5ta
14	82000001	83000000	1000000	*	0.000689338	2281936180	2282936179	2282436179	0.433736	0.837842	BJ-5ta
14	83000001	84000000	1000000	*	0.000459559	2282936180	2283936179	2283436179	0.656968	0.893207	BJ-5ta
14	84000001	85000000	1000000	*	0.00126379	2283936180	2284936179	2284436179	0.117017	0.837842	BJ-5ta
14	85000001	86000000	1000000	*	0.000344669	2284936180	2285936179	2285436179	0.779703	0.942451	BJ-5ta
14	86000001	87000000	1000000	*	0.00103401	2285936180	2286936179	2286436179	0.204233	0.837842	BJ-5ta
14	87000001	88000000	1000000	*	0.000143612	2286936180	2287936179	2287436179	0.95778	0.993767	BJ-5ta
14	88000001	89000000	1000000	*	0.00106273	2287936180	2288936179	2288436179	0.190937	0.837842	BJ-5ta
14	89000001	90000000	1000000	*	0.000718061	2288936180	2289936179	2289436179	0.409131	0.837842	BJ-5ta
14	90000001	91000000	1000000	*	0.000258502	2289936180	2290936179	2290436179	0.866843	0.959842	BJ-5ta
14	91000001	92000000	1000000	*	0.000258502	2290936180	2291936179	2291436179	0.866843	0.959842	BJ-5ta
14	92000001	93000000	1000000	*	0.00083295	2291936180	2292936179	2292436179	0.320515	0.837842	BJ-5ta
14	93000001	94000000	1000000	*	0.00129251	2292936180	2293936179	2293436179	0.109097	0.837842	BJ-5ta
14	94000001	95000000	1000000	*	0.0014074	2293936180	2294936179	2294436179	0.0814146	0.837842	BJ-5ta
14	95000001	96000000	1000000	*	0.000229779	2294936180	2295936179	2295436179	0.893036	0.959842	BJ-5ta
14	96000001	97000000	1000000	*	0.00011489	2295936180	2296936179	2296436179	0.973578	0.993767	BJ-5ta
14	97000001	98000000	1000000	*	0.0011489	2296936180	2297936179	2297436179	0.154996	0.837842	BJ-5ta
14	98000001	99000000	1000000	*	0.000229779	2297936180	2298936179	2298436179	0.893036	0.959842	BJ-5ta
14	99000001	100000000	1000000	*	0.000459559	2298936180	2299936179	2299436179	0.656968	0.893207	BJ-5ta
14	100000001	101000000	1000000	*	0.000689338	2299936180	2300936179	2300436179	0.433736	0.837842	BJ-5ta
14	101000001	102000000	1000000	*	0.000804228	2300936180	2301936179	2301436179	0.341445	0.837842	BJ-5ta
14	102000001	103000000	1000000	*	0.000229779	2301936180	2302936179	2302436179	0.893036	0.959842	BJ-5ta
14	103000001	104000000	1000000	*	0	2302936180	2303936179	2303436179	NA	NA	BJ-5ta
14	104000001	105000000	1000000	*	0	2303936180	2304936179	2304436179	NA	NA	BJ-5ta
14	105000001	106000000	1000000	*	0	2304936180	2305936179	2305436179	NA	NA	BJ-5ta
14	106000001	107000000	1000000	*	0	2305936180	2306936179	2306436179	NA	NA	BJ-5ta
14	107000001	107349540	349540	*	0	2306936180	2307285719	2307110949	NA	NA	BJ-5ta
15	1	1000000	1000000	*	0	2307285720	2308285719	2307785719	NA	NA	BJ-5ta
15	1000001	2000000	1000000	*	0	2308285720	2309285719	2308785719	NA	NA	BJ-5ta
15	2000001	3000000	1000000	*	0	2309285720	2310285719	2309785719	NA	NA	BJ-5ta
15	3000001	4000000	1000000	*	0	2310285720	2311285719	2310785719	NA	NA	BJ-5ta
15	4000001	5000000	1000000	*	0	2311285720	2312285719	2311785719	NA	NA	BJ-5ta
15	5000001	6000000	1000000	*	0	2312285720	2313285719	2312785719	NA	NA	BJ-5ta
15	6000001	7000000	1000000	*	0	2313285720	2314285719	2313785719	NA	NA	BJ-5ta
15	7000001	8000000	1000000	*	0	2314285720	2315285719	2314785719	NA	NA	BJ-5ta
15	8000001	9000000	1000000	*	0	2315285720	2316285719	2315785719	NA	NA	BJ-5ta
15	9000001	10000000	1000000	*	0	2316285720	2317285719	2316785719	NA	NA	BJ-5ta
15	10000001	11000000	1000000	*	0	2317285720	2318285719	2317785719	NA	NA	BJ-5ta
15	11000001	12000000	1000000	*	0	2318285720	2319285719	2318785719	NA	NA	BJ-5ta
15	12000001	13000000	1000000	*	0	2319285720	2320285719	2319785719	NA	NA	BJ-5ta
15	13000001	14000000	1000000	*	0	2320285720	2321285719	2320785719	NA	NA	BJ-5ta
15	14000001	15000000	1000000	*	0	2321285720	2322285719	2321785719	NA	NA	BJ-5ta
15	15000001	16000000	1000000	*	0	2322285720	2323285719	2322785719	NA	NA	BJ-5ta
15	16000001	17000000	1000000	*	0	2323285720	2324285719	2323785719	NA	NA	BJ-5ta
15	17000001	18000000	1000000	*	0	2324285720	2325285719	2324785719	NA	NA	BJ-5ta
15	18000001	19000000	1000000	*	0	2325285720	2326285719	2325785719	NA	NA	BJ-5ta
15	19000001	20000000	1000000	*	0	2326285720	2327285719	2326785719	NA	NA	BJ-5ta
15	20000001	21000000	1000000	*	0	2327285720	2328285719	2327785719	NA	NA	BJ-5ta
15	21000001	22000000	1000000	*	0	2328285720	2329285719	2328785719	NA	NA	BJ-5ta
15	22000001	23000000	1000000	*	0	2329285720	2330285719	2329785719	NA	NA	BJ-5ta
15	23000001	24000000	1000000	*	0	2330285720	2331285719	2330785719	NA	NA	BJ-5ta
15	24000001	25000000	1000000	*	0	2331285720	2332285719	2331785719	NA	NA	BJ-5ta
15	25000001	26000000	1000000	*	0.000229779	2332285720	2333285719	2332785719	0.893036	0.959842	BJ-5ta
15	26000001	27000000	1000000	*	0.000344669	2333285720	2334285719	2333785719	0.779703	0.942451	BJ-5ta
15	27000001	28000000	1000000	*	0.000804228	2334285720	2335285719	2334785719	0.341445	0.837842	BJ-5ta
15	28000001	29000000	1000000	*	0.000505515	2335285720	2336285719	2335785719	0.608503	0.893207	BJ-5ta
15	29000001	30000000	1000000	*	0.00123315	2336285720	2337285719	2336785719	0.126136	0.837842	BJ-5ta
15	30000001	31000000	1000000	*	0.000831036	2337285720	2338285719	2337785719	0.3219	0.837842	BJ-5ta
15	31000001	32000000	1000000	*	0.00152037	2338285720	2339285719	2338785719	0.0611625	0.837842	BJ-5ta
15	32000001	33000000	1000000	*	0.00106081	2339285720	2340285719	2339785719	0.191802	0.837842	BJ-5ta
15	33000001	34000000	1000000	*	0.000861673	2340285720	2341285719	2340785719	0.301392	0.837842	BJ-5ta
15	34000001	35000000	1000000	*	0.000689338	2341285720	2342285719	2341785719	0.433736	0.837842	BJ-5ta
15	35000001	36000000	1000000	*	0.000536152	2342285720	2343285719	2342785719	0.57731	0.893207	BJ-5ta
15	36000001	37000000	1000000	*	0.000850184	2343285720	2344285719	2343785719	0.309044	0.837842	BJ-5ta
15	37000001	38000000	1000000	*	0.00142463	2344285720	2345285719	2344785719	0.0778631	0.837842	BJ-5ta
15	38000001	39000000	1000000	*	0.000620404	2345285720	2346285719	2345785719	0.495497	0.873126	BJ-5ta
15	39000001	40000000	1000000	*	0.000850184	2346285720	2347285719	2346785719	0.309044	0.837842	BJ-5ta
15	40000001	41000000	1000000	*	0.000735294	2347285720	2348285719	2347785719	0.394789	0.837842	BJ-5ta
15	41000001	42000000	1000000	*	0.000421262	2348285720	2349285719	2348785719	0.698175	0.932538	BJ-5ta
15	42000001	43000000	1000000	*	0.000880821	2349285720	2350285719	2349785719	0.289067	0.837842	BJ-5ta
15	43000001	44000000	1000000	*	0.000995711	2350285720	2351285719	2350785719	0.22322	0.837842	BJ-5ta
15	44000001	45000000	1000000	*	0.000689338	2351285720	2352285719	2351785719	0.433736	0.837842	BJ-5ta
15	45000001	46000000	1000000	*	0.000765931	2352285720	2353285719	2352785719	0.370271	0.837842	BJ-5ta
15	46000001	47000000	1000000	*	0.000765931	2353285720	2354285719	2353785719	0.370271	0.837842	BJ-5ta
15	47000001	48000000	1000000	*	0.000306373	2354285720	2355285719	2354785719	0.819925	0.959842	BJ-5ta
15	48000001	49000000	1000000	*	0	2355285720	2356285719	2355785719	NA	NA	BJ-5ta
15	49000001	50000000	1000000	*	0.000229779	2356285720	2357285719	2356785719	0.893036	0.959842	BJ-5ta
15	50000001	51000000	1000000	*	0.000765931	2357285720	2358285719	2357785719	0.370271	0.837842	BJ-5ta
15	51000001	52000000	1000000	*	0.000536152	2358285720	2359285719	2358785719	0.57731	0.893207	BJ-5ta
15	52000001	53000000	1000000	*	0.000880821	2359285720	2360285719	2359785719	0.289067	0.837842	BJ-5ta
15	53000001	54000000	1000000	*	0.00149357	2360285720	2361285719	2360785719	0.0655305	0.837842	BJ-5ta
15	54000001	55000000	1000000	*	0.000689338	2361285720	2362285719	2361785719	0.433736	0.837842	BJ-5ta
15	55000001	56000000	1000000	*	0.000689338	2362285720	2363285719	2362785719	0.433736	0.837842	BJ-5ta
15	56000001	57000000	1000000	*	0.000804228	2363285720	2364285719	2363785719	0.341445	0.837842	BJ-5ta
15	57000001	58000000	1000000	*	0.000459559	2364285720	2365285719	2364785719	0.656968	0.893207	BJ-5ta
15	58000001	59000000	1000000	*	0.000689338	2365285720	2366285719	2365785719	0.433736	0.837842	BJ-5ta
15	59000001	60000000	1000000	*	0.000804228	2366285720	2367285719	2366785719	0.341445	0.837842	BJ-5ta
15	60000001	61000000	1000000	*	0.000191483	2367285720	2368285719	2367785719	0.924752	0.981234	BJ-5ta
15	61000001	62000000	1000000	*	0.000765931	2368285720	2369285719	2368785719	0.370271	0.837842	BJ-5ta
15	62000001	63000000	1000000	*	0.000651042	2369285720	2370285719	2369785719	0.46722	0.873126	BJ-5ta
15	63000001	64000000	1000000	*	0.00149357	2370285720	2371285719	2370785719	0.0655305	0.837842	BJ-5ta
15	64000001	65000000	1000000	*	0.000574449	2371285720	2372285719	2371785719	0.539052	0.873126	BJ-5ta
15	65000001	66000000	1000000	*	0.000229779	2372285720	2373285719	2372785719	0.893036	0.959842	BJ-5ta
15	66000001	67000000	1000000	*	0.000804228	2373285720	2374285719	2373785719	0.341445	0.837842	BJ-5ta
15	67000001	68000000	1000000	*	0.000765931	2374285720	2375285719	2374785719	0.370271	0.837842	BJ-5ta
15	68000001	69000000	1000000	*	0.000191483	2375285720	2376285719	2375785719	0.924752	0.981234	BJ-5ta
15	69000001	70000000	1000000	*	0.000995711	2376285720	2377285719	2376785719	0.22322	0.837842	BJ-5ta
15	70000001	71000000	1000000	*	0.000459559	2377285720	2378285719	2377785719	0.656968	0.893207	BJ-5ta
15	71000001	72000000	1000000	*	0.000689338	2378285720	2379285719	2378785719	0.433736	0.837842	BJ-5ta
15	72000001	73000000	1000000	*	0.000344669	2379285720	2380285719	2379785719	0.779703	0.942451	BJ-5ta
15	73000001	74000000	1000000	*	0.000344669	2380285720	2381285719	2380785719	0.779703	0.942451	BJ-5ta
15	74000001	75000000	1000000	*	0.00103401	2381285720	2382285719	2381785719	0.204233	0.837842	BJ-5ta
15	75000001	76000000	1000000	*	0.000919118	2382285720	2383285719	2382785719	0.265707	0.837842	BJ-5ta
15	76000001	77000000	1000000	*	0.000536152	2383285720	2384285719	2383785719	0.57731	0.893207	BJ-5ta
15	77000001	78000000	1000000	*	0.000880821	2384285720	2385285719	2384785719	0.289067	0.837842	BJ-5ta
15	78000001	79000000	1000000	*	0.000536152	2385285720	2386285719	2385785719	0.57731	0.893207	BJ-5ta
15	79000001	80000000	1000000	*	0.000689338	2386285720	2387285719	2386785719	0.433736	0.837842	BJ-5ta
15	80000001	81000000	1000000	*	0.000804228	2387285720	2388285719	2387785719	0.341445	0.837842	BJ-5ta
15	81000001	82000000	1000000	*	0.00149357	2388285720	2389285719	2388785719	0.0655305	0.837842	BJ-5ta
15	82000001	83000000	1000000	*	0.00103401	2389285720	2390285719	2389785719	0.204233	0.837842	BJ-5ta
15	83000001	84000000	1000000	*	0.000995711	2390285720	2391285719	2390785719	0.22322	0.837842	BJ-5ta
15	84000001	85000000	1000000	*	0.000536152	2391285720	2392285719	2391785719	0.57731	0.893207	BJ-5ta
15	85000001	86000000	1000000	*	0.000536152	2392285720	2393285719	2392785719	0.57731	0.893207	BJ-5ta
15	86000001	87000000	1000000	*	0.000344669	2393285720	2394285719	2393785719	0.779703	0.942451	BJ-5ta
15	87000001	88000000	1000000	*	0.000344669	2394285720	2395285719	2394785719	0.779703	0.942451	BJ-5ta
15	88000001	89000000	1000000	*	0.000804228	2395285720	2396285719	2395785719	0.341445	0.837842	BJ-5ta
15	89000001	90000000	1000000	*	0.000607274	2396285720	2397285719	2396785719	0.507777	0.873126	BJ-5ta
15	90000001	91000000	1000000	*	0.000377495	2397285720	2398285719	2397785719	0.745241	0.942451	BJ-5ta
15	91000001	92000000	1000000	*	0.000837054	2398285720	2399285719	2398785719	0.317784	0.837842	BJ-5ta
15	92000001	93000000	1000000	*	0.000951943	2399285720	2400285719	2399785719	0.246712	0.837842	BJ-5ta
15	93000001	94000000	1000000	*	0.000837054	2400285720	2401285719	2400785719	0.317784	0.837842	BJ-5ta
15	94000001	95000000	1000000	*	0.00164128	2401285720	2402285719	2401785719	0.0444244	0.837842	BJ-5ta
15	95000001	96000000	1000000	*	0.000722164	2402285720	2403285719	2402785719	0.405764	0.837842	BJ-5ta
15	96000001	97000000	1000000	*	0.00137868	2403285720	2404285719	2403785719	0.08769	0.837842	BJ-5ta
15	97000001	98000000	1000000	*	0.000689338	2404285720	2405285719	2404785719	0.433736	0.837842	BJ-5ta
15	98000001	99000000	1000000	*	0.000229779	2405285720	2406285719	2405785719	0.893036	0.959842	BJ-5ta
15	99000001	100000000	1000000	*	0	2406285720	2407285719	2406785719	NA	NA	BJ-5ta
15	100000001	101000000	1000000	*	0	2407285720	2408285719	2407785719	NA	NA	BJ-5ta
15	101000001	102000000	1000000	*	0	2408285720	2409285719	2408785719	NA	NA	BJ-5ta
15	102000001	102531392	531392	*	0	2409285720	2409817111	2409551415	NA	NA	BJ-5ta
16	1	1000000	1000000	*	0	2409817112	2410817111	2410317111	NA	NA	BJ-5ta
16	1000001	2000000	1000000	*	0	2410817112	2411817111	2411317111	NA	NA	BJ-5ta
16	2000001	3000000	1000000	*	0	2411817112	2412817111	2412317111	NA	NA	BJ-5ta
16	3000001	4000000	1000000	*	0	2412817112	2413817111	2413317111	NA	NA	BJ-5ta
16	4000001	5000000	1000000	*	0.000229779	2413817112	2414817111	2414317111	0.893036	0.959842	BJ-5ta
16	5000001	6000000	1000000	*	0.00126379	2414817112	2415817111	2415317111	0.117017	0.837842	BJ-5ta
16	6000001	7000000	1000000	*	0.000689338	2415817112	2416817111	2416317111	0.433736	0.837842	BJ-5ta
16	7000001	8000000	1000000	*	0.00137868	2416817112	2417817111	2417317111	0.08769	0.837842	BJ-5ta
16	8000001	9000000	1000000	*	0.00149357	2417817112	2418817111	2418317111	0.0655305	0.837842	BJ-5ta
16	9000001	10000000	1000000	*	0.000229779	2418817112	2419817111	2419317111	0.893036	0.959842	BJ-5ta
16	10000001	11000000	1000000	*	0.000689338	2419817112	2420817111	2420317111	0.433736	0.837842	BJ-5ta
16	11000001	12000000	1000000	*	0	2420817112	2421817111	2421317111	NA	NA	BJ-5ta
16	12000001	13000000	1000000	*	0.000229779	2421817112	2422817111	2422317111	0.893036	0.959842	BJ-5ta
16	13000001	14000000	1000000	*	0.000229779	2422817112	2423817111	2423317111	0.893036	0.959842	BJ-5ta
16	14000001	15000000	1000000	*	0.000459559	2423817112	2424817111	2424317111	0.656968	0.893207	BJ-5ta
16	15000001	16000000	1000000	*	0	2424817112	2425817111	2425317111	NA	NA	BJ-5ta
16	16000001	17000000	1000000	*	0.000229779	2425817112	2426817111	2426317111	0.893036	0.959842	BJ-5ta
16	17000001	18000000	1000000	*	0.00011489	2426817112	2427817111	2427317111	0.973578	0.993767	BJ-5ta
16	18000001	19000000	1000000	*	0.000574449	2427817112	2428817111	2428317111	0.539052	0.873126	BJ-5ta
16	19000001	20000000	1000000	*	0.000344669	2428817112	2429817111	2429317111	0.779703	0.942451	BJ-5ta
16	20000001	21000000	1000000	*	0.00011489	2429817112	2430817111	2430317111	0.973578	0.993767	BJ-5ta
16	21000001	22000000	1000000	*	0	2430817112	2431817111	2431317111	NA	NA	BJ-5ta
16	22000001	23000000	1000000	*	0	2431817112	2432817111	2432317111	NA	NA	BJ-5ta
16	23000001	24000000	1000000	*	0.000459559	2432817112	2433817111	2433317111	0.656968	0.893207	BJ-5ta
16	24000001	25000000	1000000	*	0.00011489	2433817112	2434817111	2434317111	0.973578	0.993767	BJ-5ta
16	25000001	26000000	1000000	*	0.000229779	2434817112	2435817111	2435317111	0.893036	0.959842	BJ-5ta
16	26000001	27000000	1000000	*	0.000344669	2435817112	2436817111	2436317111	0.779703	0.942451	BJ-5ta
16	27000001	28000000	1000000	*	0	2436817112	2437817111	2437317111	NA	NA	BJ-5ta
16	28000001	29000000	1000000	*	0	2437817112	2438817111	2438317111	NA	NA	BJ-5ta
16	29000001	30000000	1000000	*	0.000229779	2438817112	2439817111	2439317111	0.893036	0.959842	BJ-5ta
16	30000001	31000000	1000000	*	0.000229779	2439817112	2440817111	2440317111	0.893036	0.959842	BJ-5ta
16	31000001	32000000	1000000	*	0.000229779	2440817112	2441817111	2441317111	0.893036	0.959842	BJ-5ta
16	32000001	33000000	1000000	*	0.000344669	2441817112	2442817111	2442317111	0.779703	0.942451	BJ-5ta
16	33000001	34000000	1000000	*	0.000344669	2442817112	2443817111	2443317111	0.779703	0.942451	BJ-5ta
16	34000001	35000000	1000000	*	0.000477234	2443817112	2444817111	2444317111	0.638743	0.893207	BJ-5ta
16	35000001	36000000	1000000	*	0.000705541	2444817112	2445817111	2445317111	0.41962	0.837842	BJ-5ta
16	36000001	37000000	1000000	*	0.000245982	2445817112	2446817111	2446317111	0.878499	0.959842	BJ-5ta
16	37000001	38000000	1000000	*	0.000245982	2446817112	2447817111	2447317111	0.878499	0.959842	BJ-5ta
16	38000001	39000000	1000000	*	0.000245982	2447817112	2448817111	2448317111	0.878499	0.959842	BJ-5ta
16	39000001	40000000	1000000	*	0.000245982	2448817112	2449817111	2449317111	0.878499	0.959842	BJ-5ta
16	40000001	41000000	1000000	*	0.000245982	2449817112	2450817111	2450317111	0.878499	0.959842	BJ-5ta
16	41000001	42000000	1000000	*	0.000245982	2450817112	2451817111	2451317111	0.878499	0.959842	BJ-5ta
16	42000001	43000000	1000000	*	0.000245982	2451817112	2452817111	2452317111	0.878499	0.959842	BJ-5ta
16	43000001	44000000	1000000	*	0.000245982	2452817112	2453817111	2453317111	0.878499	0.959842	BJ-5ta
16	44000001	45000000	1000000	*	0.000245982	2453817112	2454817111	2454317111	0.878499	0.959842	BJ-5ta
16	45000001	46000000	1000000	*	0.000245982	2454817112	2455817111	2455317111	0.878499	0.959842	BJ-5ta
16	46000001	47000000	1000000	*	0.000533206	2455817112	2456817111	2456317111	0.580218	0.893207	BJ-5ta
16	47000001	48000000	1000000	*	0.0003049	2456817112	2457817111	2457317111	0.821388	0.959842	BJ-5ta
16	48000001	49000000	1000000	*	5.74449e-05	2457817112	2458817111	2458317111	0.994236	0.999917	BJ-5ta
16	49000001	50000000	1000000	*	0.000287224	2458817112	2459817111	2459317111	0.839011	0.959842	BJ-5ta
16	50000001	51000000	1000000	*	0.000689338	2459817112	2460817111	2460317111	0.433736	0.837842	BJ-5ta
16	51000001	52000000	1000000	*	0.000804228	2460817112	2461817111	2461317111	0.341445	0.837842	BJ-5ta
16	52000001	53000000	1000000	*	0.000574449	2461817112	2462817111	2462317111	0.539052	0.873126	BJ-5ta
16	53000001	54000000	1000000	*	0.00160846	2462817112	2463817111	2463317111	0.0483521	0.837842	BJ-5ta
16	54000001	55000000	1000000	*	0.000804228	2463817112	2464817111	2464317111	0.341445	0.837842	BJ-5ta
16	55000001	56000000	1000000	*	0.00011489	2464817112	2465817111	2465317111	0.973578	0.993767	BJ-5ta
16	56000001	57000000	1000000	*	0.000689338	2465817112	2466817111	2466317111	0.433736	0.837842	BJ-5ta
16	57000001	58000000	1000000	*	0.0011489	2466817112	2467817111	2467317111	0.154996	0.837842	BJ-5ta
16	58000001	59000000	1000000	*	0	2467817112	2468817111	2468317111	NA	NA	BJ-5ta
16	59000001	60000000	1000000	*	0.000574449	2468817112	2469817111	2469317111	0.539052	0.873126	BJ-5ta
16	60000001	61000000	1000000	*	0.000574449	2469817112	2470817111	2470317111	0.539052	0.873126	BJ-5ta
16	61000001	62000000	1000000	*	0.000459559	2470817112	2471817111	2471317111	0.656968	0.893207	BJ-5ta
16	62000001	63000000	1000000	*	0.000919118	2471817112	2472817111	2472317111	0.265707	0.837842	BJ-5ta
16	63000001	64000000	1000000	*	0.0011489	2472817112	2473817111	2473317111	0.154996	0.837842	BJ-5ta
16	64000001	65000000	1000000	*	0.000459559	2473817112	2474817111	2474317111	0.656968	0.893207	BJ-5ta
16	65000001	66000000	1000000	*	0.000574449	2474817112	2475817111	2475317111	0.539052	0.873126	BJ-5ta
16	66000001	67000000	1000000	*	0.00103401	2475817112	2476817111	2476317111	0.204233	0.837842	BJ-5ta
16	67000001	68000000	1000000	*	0.000306373	2476817112	2477817111	2477317111	0.819925	0.959842	BJ-5ta
16	68000001	69000000	1000000	*	0.000153186	2477817112	2478817111	2478317111	0.95193	0.993767	BJ-5ta
16	69000001	70000000	1000000	*	0.000727635	2478817112	2479817111	2479317111	0.401178	0.837842	BJ-5ta
16	70000001	71000000	1000000	*	0.000765931	2479817112	2480817111	2480317111	0.370271	0.837842	BJ-5ta
16	71000001	72000000	1000000	*	0.000804228	2480817112	2481817111	2481317111	0.341445	0.837842	BJ-5ta
16	72000001	73000000	1000000	*	0.00103401	2481817112	2482817111	2482317111	0.204233	0.837842	BJ-5ta
16	73000001	74000000	1000000	*	0.00011489	2482817112	2483817111	2483317111	0.973578	0.993767	BJ-5ta
16	74000001	75000000	1000000	*	0.000229779	2483817112	2484817111	2484317111	0.893036	0.959842	BJ-5ta
16	75000001	76000000	1000000	*	0.00195312	2484817112	2485817111	2485317111	0.0191573	0.837842	BJ-5ta
16	76000001	77000000	1000000	*	0.000574449	2485817112	2486817111	2486317111	0.539052	0.873126	BJ-5ta
16	77000001	78000000	1000000	*	0.000459559	2486817112	2487817111	2487317111	0.656968	0.893207	BJ-5ta
16	78000001	79000000	1000000	*	0.00471048	2487817112	2488817111	2488317111	3.76223e-06	0.01	BJ-5ta
16	79000001	80000000	1000000	*	0.00134038	2488817112	2489817111	2489317111	0.0969714	0.837842	BJ-5ta
16	80000001	81000000	1000000	*	0.000306373	2489817112	2490817111	2490317111	0.819925	0.959842	BJ-5ta
16	81000001	82000000	1000000	*	0.000306373	2490817112	2491817111	2491317111	0.819925	0.959842	BJ-5ta
16	82000001	83000000	1000000	*	0.000689338	2491817112	2492817111	2492317111	0.433736	0.837842	BJ-5ta
16	83000001	84000000	1000000	*	0.0011489	2492817112	2493817111	2493317111	0.154996	0.837842	BJ-5ta
16	84000001	85000000	1000000	*	0.0011489	2493817112	2494817111	2494317111	0.154996	0.837842	BJ-5ta
16	85000001	86000000	1000000	*	0.000459559	2494817112	2495817111	2495317111	0.656968	0.893207	BJ-5ta
16	86000001	87000000	1000000	*	0.00011489	2495817112	2496817111	2496317111	0.973578	0.993767	BJ-5ta
16	87000001	88000000	1000000	*	0.00011489	2496817112	2497817111	2497317111	0.973578	0.993767	BJ-5ta
16	88000001	89000000	1000000	*	0	2497817112	2498817111	2498317111	NA	NA	BJ-5ta
16	89000001	90000000	1000000	*	0	2498817112	2499817111	2499317111	NA	NA	BJ-5ta
16	90000001	90354753	354753	*	0	2499817112	2500171864	2499994488	NA	NA	BJ-5ta
17	1	1000000	1000000	*	0	2500171865	2501171864	2500671864	NA	NA	BJ-5ta
17	1000001	2000000	1000000	*	0	2501171865	2502171864	2501671864	NA	NA	BJ-5ta
17	2000001	3000000	1000000	*	0	2502171865	2503171864	2502671864	NA	NA	BJ-5ta
17	3000001	4000000	1000000	*	0	2503171865	2504171864	2503671864	NA	NA	BJ-5ta
17	4000001	5000000	1000000	*	0.000919118	2504171865	2505171864	2504671864	0.265707	0.837842	BJ-5ta
17	5000001	6000000	1000000	*	0.000919118	2505171865	2506171864	2505671864	0.265707	0.837842	BJ-5ta
17	6000001	7000000	1000000	*	0.0011489	2506171865	2507171864	2506671864	0.154996	0.837842	BJ-5ta
17	7000001	8000000	1000000	*	0.000919118	2507171865	2508171864	2507671864	0.265707	0.837842	BJ-5ta
17	8000001	9000000	1000000	*	0.000689338	2508171865	2509171864	2508671864	0.433736	0.837842	BJ-5ta
17	9000001	10000000	1000000	*	0.000229779	2509171865	2510171864	2509671864	0.893036	0.959842	BJ-5ta
17	10000001	11000000	1000000	*	0.000344669	2510171865	2511171864	2510671864	0.779703	0.942451	BJ-5ta
17	11000001	12000000	1000000	*	0.00150566	2511171865	2512171864	2511671864	0.0634612	0.837842	BJ-5ta
17	12000001	13000000	1000000	*	0.00185033	2512171865	2513171864	2512671864	0.0254853	0.837842	BJ-5ta
17	13000001	14000000	1000000	*	0.000816322	2513171865	2514171864	2513671864	0.332622	0.837842	BJ-5ta
17	14000001	15000000	1000000	*	0.000241873	2514171865	2515171864	2514671864	0.882216	0.959842	BJ-5ta
17	15000001	16000000	1000000	*	0.000356763	2515171865	2516171864	2515671864	0.76687	0.942451	BJ-5ta
17	16000001	17000000	1000000	*	1.20937e-05	2516171865	2517171864	2516671864	0.999853	0.999917	BJ-5ta
17	17000001	18000000	1000000	*	0.000241873	2517171865	2518171864	2517671864	0.882216	0.959842	BJ-5ta
17	18000001	19000000	1000000	*	0.000241873	2518171865	2519171864	2518671864	0.882216	0.959842	BJ-5ta
17	19000001	20000000	1000000	*	0.000126983	2519171865	2520171864	2519671864	0.967423	0.993767	BJ-5ta
17	20000001	21000000	1000000	*	0.000931211	2520171865	2521171864	2520671864	0.258638	0.837842	BJ-5ta
17	21000001	22000000	1000000	*	0.0012912	2521171865	2522171864	2521671864	0.109466	0.837842	BJ-5ta
17	22000001	23000000	1000000	*	0.00100397	2522171865	2523171864	2522671864	0.218916	0.837842	BJ-5ta
17	23000001	24000000	1000000	*	0.000429526	2523171865	2524171864	2523671864	0.689628	0.932538	BJ-5ta
17	24000001	25000000	1000000	*	0.000429526	2524171865	2525171864	2524671864	0.689628	0.932538	BJ-5ta
17	25000001	26000000	1000000	*	0.00134864	2525171865	2526171864	2525671864	0.0950301	0.837842	BJ-5ta
17	26000001	27000000	1000000	*	0.000854618	2526171865	2527171864	2526671864	0.306065	0.837842	BJ-5ta
17	27000001	28000000	1000000	*	0.000816322	2527171865	2528171864	2527671864	0.332622	0.837842	BJ-5ta
17	28000001	29000000	1000000	*	6.95385e-05	2528171865	2529171864	2528671864	0.991155	0.999917	BJ-5ta
17	29000001	30000000	1000000	*	0.000299318	2529171865	2530171864	2529671864	0.827129	0.959842	BJ-5ta
17	30000001	31000000	1000000	*	0.000976562	2530171865	2531171864	2530671864	0.233412	0.837842	BJ-5ta
17	31000001	32000000	1000000	*	0.000287224	2531171865	2532171864	2531671864	0.839011	0.959842	BJ-5ta
17	32000001	33000000	1000000	*	0.000919118	2532171865	2533171864	2532671864	0.265707	0.837842	BJ-5ta
17	33000001	34000000	1000000	*	0.000229779	2533171865	2534171864	2533671864	0.893036	0.959842	BJ-5ta
17	34000001	35000000	1000000	*	0	2534171865	2535171864	2534671864	NA	NA	BJ-5ta
17	35000001	36000000	1000000	*	0.000459559	2535171865	2536171864	2535671864	0.656968	0.893207	BJ-5ta
17	36000001	37000000	1000000	*	0.000459559	2536171865	2537171864	2536671864	0.656968	0.893207	BJ-5ta
17	37000001	38000000	1000000	*	0.000344669	2537171865	2538171864	2537671864	0.779703	0.942451	BJ-5ta
17	38000001	39000000	1000000	*	0.00149357	2538171865	2539171864	2538671864	0.0655305	0.837842	BJ-5ta
17	39000001	40000000	1000000	*	0.00126379	2539171865	2540171864	2539671864	0.117017	0.837842	BJ-5ta
17	40000001	41000000	1000000	*	0.000861673	2540171865	2541171864	2540671864	0.301392	0.837842	BJ-5ta
17	41000001	42000000	1000000	*	0.000631893	2541171865	2542171864	2541671864	0.4845	0.873126	BJ-5ta
17	42000001	43000000	1000000	*	0.000631893	2542171865	2543171864	2542671864	0.4845	0.873126	BJ-5ta
17	43000001	44000000	1000000	*	0.000746783	2543171865	2544171864	2543671864	0.385482	0.837842	BJ-5ta
17	44000001	45000000	1000000	*	0	2544171865	2545171864	2544671864	NA	NA	BJ-5ta
17	45000001	46000000	1000000	*	0	2545171865	2546171864	2545671864	NA	NA	BJ-5ta
17	46000001	47000000	1000000	*	0.000689338	2546171865	2547171864	2546671864	0.433736	0.837842	BJ-5ta
17	47000001	48000000	1000000	*	0.000229779	2547171865	2548171864	2547671864	0.893036	0.959842	BJ-5ta
17	48000001	49000000	1000000	*	0.00126379	2548171865	2549171864	2548671864	0.117017	0.837842	BJ-5ta
17	49000001	50000000	1000000	*	0.00149357	2549171865	2550171864	2549671864	0.0655305	0.837842	BJ-5ta
17	50000001	51000000	1000000	*	0.000919118	2550171865	2551171864	2550671864	0.265707	0.837842	BJ-5ta
17	51000001	52000000	1000000	*	0.000344669	2551171865	2552171864	2551671864	0.779703	0.942451	BJ-5ta
17	52000001	53000000	1000000	*	0.00149357	2552171865	2553171864	2552671864	0.0655305	0.837842	BJ-5ta
17	53000001	54000000	1000000	*	0.000459559	2553171865	2554171864	2553671864	0.656968	0.893207	BJ-5ta
17	54000001	55000000	1000000	*	0.000804228	2554171865	2555171864	2554671864	0.341445	0.837842	BJ-5ta
17	55000001	56000000	1000000	*	0.00149357	2555171865	2556171864	2555671864	0.0655305	0.837842	BJ-5ta
17	56000001	57000000	1000000	*	0.000459559	2556171865	2557171864	2556671864	0.656968	0.893207	BJ-5ta
17	57000001	58000000	1000000	*	0.00126379	2557171865	2558171864	2557671864	0.117017	0.837842	BJ-5ta
17	58000001	59000000	1000000	*	0.000574449	2558171865	2559171864	2558671864	0.539052	0.873126	BJ-5ta
17	59000001	60000000	1000000	*	0.000804228	2559171865	2560171864	2559671864	0.341445	0.837842	BJ-5ta
17	60000001	61000000	1000000	*	0.000344669	2560171865	2561171864	2560671864	0.779703	0.942451	BJ-5ta
17	61000001	62000000	1000000	*	0.00103401	2561171865	2562171864	2561671864	0.204233	0.837842	BJ-5ta
17	62000001	63000000	1000000	*	0.000919118	2562171865	2563171864	2562671864	0.265707	0.837842	BJ-5ta
17	63000001	64000000	1000000	*	0.00126379	2563171865	2564171864	2563671864	0.117017	0.837842	BJ-5ta
17	64000001	65000000	1000000	*	0	2564171865	2565171864	2564671864	NA	NA	BJ-5ta
17	65000001	66000000	1000000	*	0.000459559	2565171865	2566171864	2565671864	0.656968	0.893207	BJ-5ta
17	66000001	67000000	1000000	*	0.000837054	2566171865	2567171864	2566671864	0.317784	0.837842	BJ-5ta
17	67000001	68000000	1000000	*	0.000377495	2567171865	2568171864	2567671864	0.745241	0.942451	BJ-5ta
17	68000001	69000000	1000000	*	0.000492384	2568171865	2569171864	2568671864	0.622558	0.893207	BJ-5ta
17	69000001	70000000	1000000	*	0.00129661	2569171865	2570171864	2569671864	0.108029	0.837842	BJ-5ta
17	70000001	71000000	1000000	*	0.00106683	2570171865	2571171864	2570671864	0.189007	0.837842	BJ-5ta
17	71000001	72000000	1000000	*	0.00160298	2571171865	2572171864	2571671864	0.0490331	0.837842	BJ-5ta
17	72000001	73000000	1000000	*	0.00152639	2572171865	2573171864	2572671864	0.0602032	0.837842	BJ-5ta
17	73000001	74000000	1000000	*	0.00264246	2573171865	2574171864	2573671864	0.00252445	0.837842	BJ-5ta
17	74000001	75000000	1000000	*	0.00118719	2574171865	2575171864	2574671864	0.141302	0.837842	BJ-5ta
17	75000001	76000000	1000000	*	0.00103401	2575171865	2576171864	2575671864	0.204233	0.837842	BJ-5ta
17	76000001	77000000	1000000	*	0.000344669	2576171865	2577171864	2576671864	0.779703	0.942451	BJ-5ta
17	77000001	78000000	1000000	*	0	2577171865	2578171864	2577671864	NA	NA	BJ-5ta
17	78000001	79000000	1000000	*	0	2578171865	2579171864	2578671864	NA	NA	BJ-5ta
17	79000001	80000000	1000000	*	0	2579171865	2580171864	2579671864	NA	NA	BJ-5ta
17	80000001	81000000	1000000	*	0	2580171865	2581171864	2580671864	NA	NA	BJ-5ta
17	81000001	81195210	195210	*	0	2581171865	2581367074	2581269469	NA	NA	BJ-5ta
18	1	1000000	1000000	*	0	2581367075	2582367074	2581867074	NA	NA	BJ-5ta
18	1000001	2000000	1000000	*	0	2582367075	2583367074	2582867074	NA	NA	BJ-5ta
18	2000001	3000000	1000000	*	0	2583367075	2584367074	2583867074	NA	NA	BJ-5ta
18	3000001	4000000	1000000	*	0	2584367075	2585367074	2584867074	NA	NA	BJ-5ta
18	4000001	5000000	1000000	*	0.00103401	2585367075	2586367074	2585867074	0.204233	0.837842	BJ-5ta
18	5000001	6000000	1000000	*	0.00149357	2586367075	2587367074	2586867074	0.0655305	0.837842	BJ-5ta
18	6000001	7000000	1000000	*	0.0021829	2587367075	2588367074	2587867074	0.01	0.837842	BJ-5ta
18	7000001	8000000	1000000	*	0.00206801	2588367075	2589367074	2588867074	0.0139278	0.837842	BJ-5ta
18	8000001	9000000	1000000	*	0.000919118	2589367075	2590367074	2589867074	0.265707	0.837842	BJ-5ta
18	9000001	10000000	1000000	*	0.000574449	2590367075	2591367074	2590867074	0.539052	0.873126	BJ-5ta
18	10000001	11000000	1000000	*	0	2591367075	2592367074	2591867074	NA	NA	BJ-5ta
18	11000001	12000000	1000000	*	0.000459559	2592367075	2593367074	2592867074	0.656968	0.893207	BJ-5ta
18	12000001	13000000	1000000	*	0.000919118	2593367075	2594367074	2593867074	0.265707	0.837842	BJ-5ta
18	13000001	14000000	1000000	*	0.000880821	2594367075	2595367074	2594867074	0.289067	0.837842	BJ-5ta
18	14000001	15000000	1000000	*	0.000712316	2595367075	2596367074	2595867074	0.413958	0.837842	BJ-5ta
18	15000001	16000000	1000000	*	0.000539982	2596367075	2597367074	2596867074	0.573469	0.893207	BJ-5ta
18	16000001	17000000	1000000	*	0.000425092	2597367075	2598367074	2597867074	0.694296	0.932538	BJ-5ta
18	17000001	18000000	1000000	*	0.000425092	2598367075	2599367074	2598867074	0.694296	0.932538	BJ-5ta
18	18000001	19000000	1000000	*	0.0014591	2599367075	2600367074	2599867074	0.0716704	0.837842	BJ-5ta
18	19000001	20000000	1000000	*	0.00187653	2600367075	2601367074	2600867074	0.0236494	0.837842	BJ-5ta
18	20000001	21000000	1000000	*	0.000651042	2601367075	2602367074	2601867074	0.46722	0.873126	BJ-5ta
18	21000001	22000000	1000000	*	0.000536152	2602367075	2603367074	2602867074	0.57731	0.893207	BJ-5ta
18	22000001	23000000	1000000	*	0.000765931	2603367075	2604367074	2603867074	0.370271	0.837842	BJ-5ta
18	23000001	24000000	1000000	*	0.000689338	2604367075	2605367074	2604867074	0.433736	0.837842	BJ-5ta
18	24000001	25000000	1000000	*	0.000574449	2605367075	2606367074	2605867074	0.539052	0.873126	BJ-5ta
18	25000001	26000000	1000000	*	0.000689338	2606367075	2607367074	2606867074	0.433736	0.837842	BJ-5ta
18	26000001	27000000	1000000	*	0.000574449	2607367075	2608367074	2607867074	0.539052	0.873126	BJ-5ta
18	27000001	28000000	1000000	*	0.000804228	2608367075	2609367074	2608867074	0.341445	0.837842	BJ-5ta
18	28000001	29000000	1000000	*	0.000919118	2609367075	2610367074	2609867074	0.265707	0.837842	BJ-5ta
18	29000001	30000000	1000000	*	0.000344669	2610367075	2611367074	2610867074	0.779703	0.942451	BJ-5ta
18	30000001	31000000	1000000	*	0.00126379	2611367075	2612367074	2611867074	0.117017	0.837842	BJ-5ta
18	31000001	32000000	1000000	*	0.00103401	2612367075	2613367074	2612867074	0.204233	0.837842	BJ-5ta
18	32000001	33000000	1000000	*	0.000344669	2613367075	2614367074	2613867074	0.779703	0.942451	BJ-5ta
18	33000001	34000000	1000000	*	0.000574449	2614367075	2615367074	2614867074	0.539052	0.873126	BJ-5ta
18	34000001	35000000	1000000	*	0	2615367075	2616367074	2615867074	NA	NA	BJ-5ta
18	35000001	36000000	1000000	*	0.000574449	2616367075	2617367074	2616867074	0.539052	0.873126	BJ-5ta
18	36000001	37000000	1000000	*	0.000804228	2617367075	2618367074	2617867074	0.341445	0.837842	BJ-5ta
18	37000001	38000000	1000000	*	0.000689338	2618367075	2619367074	2618867074	0.433736	0.837842	BJ-5ta
18	38000001	39000000	1000000	*	0.000574449	2619367075	2620367074	2619867074	0.539052	0.873126	BJ-5ta
18	39000001	40000000	1000000	*	0.000574449	2620367075	2621367074	2620867074	0.539052	0.873126	BJ-5ta
18	40000001	41000000	1000000	*	0.000459559	2621367075	2622367074	2621867074	0.656968	0.893207	BJ-5ta
18	41000001	42000000	1000000	*	0.00160846	2622367075	2623367074	2622867074	0.0483521	0.837842	BJ-5ta
18	42000001	43000000	1000000	*	0.0011489	2623367075	2624367074	2623867074	0.154996	0.837842	BJ-5ta
18	43000001	44000000	1000000	*	0.000804228	2624367075	2625367074	2624867074	0.341445	0.837842	BJ-5ta
18	44000001	45000000	1000000	*	0.000574449	2625367075	2626367074	2625867074	0.539052	0.873126	BJ-5ta
18	45000001	46000000	1000000	*	0.00126379	2626367075	2627367074	2626867074	0.117017	0.837842	BJ-5ta
18	46000001	47000000	1000000	*	0.000574449	2627367075	2628367074	2627867074	0.539052	0.873126	BJ-5ta
18	47000001	48000000	1000000	*	0.000976562	2628367075	2629367074	2628867074	0.233412	0.837842	BJ-5ta
18	48000001	49000000	1000000	*	0.000517004	2629367075	2630367074	2629867074	0.596843	0.893207	BJ-5ta
18	49000001	50000000	1000000	*	0.000746783	2630367075	2631367074	2630867074	0.385482	0.837842	BJ-5ta
18	50000001	51000000	1000000	*	0.000517004	2631367075	2632367074	2631867074	0.596843	0.893207	BJ-5ta
18	51000001	52000000	1000000	*	0.000229779	2632367075	2633367074	2632867074	0.893036	0.959842	BJ-5ta
18	52000001	53000000	1000000	*	0.00160846	2633367075	2634367074	2633867074	0.0483521	0.837842	BJ-5ta
18	53000001	54000000	1000000	*	0.000689338	2634367075	2635367074	2634867074	0.433736	0.837842	BJ-5ta
18	54000001	55000000	1000000	*	0.000459559	2635367075	2636367074	2635867074	0.656968	0.893207	BJ-5ta
18	55000001	56000000	1000000	*	0.000689338	2636367075	2637367074	2636867074	0.433736	0.837842	BJ-5ta
18	56000001	57000000	1000000	*	0.000919118	2637367075	2638367074	2637867074	0.265707	0.837842	BJ-5ta
18	57000001	58000000	1000000	*	0.000804228	2638367075	2639367074	2638867074	0.341445	0.837842	BJ-5ta
18	58000001	59000000	1000000	*	0.00229779	2639367075	2640367074	2639867074	0.00732506	0.837842	BJ-5ta
18	59000001	60000000	1000000	*	0.000804228	2640367075	2641367074	2640867074	0.341445	0.837842	BJ-5ta
18	60000001	61000000	1000000	*	0.000574449	2641367075	2642367074	2641867074	0.539052	0.873126	BJ-5ta
18	61000001	62000000	1000000	*	0.000880821	2642367075	2643367074	2642867074	0.289067	0.837842	BJ-5ta
18	62000001	63000000	1000000	*	0.000880821	2643367075	2644367074	2643867074	0.289067	0.837842	BJ-5ta
18	63000001	64000000	1000000	*	0.000880821	2644367075	2645367074	2644867074	0.289067	0.837842	BJ-5ta
18	64000001	65000000	1000000	*	0.000804228	2645367075	2646367074	2645867074	0.341445	0.837842	BJ-5ta
18	65000001	66000000	1000000	*	0.000459559	2646367075	2647367074	2646867074	0.656968	0.893207	BJ-5ta
18	66000001	67000000	1000000	*	0.000689338	2647367075	2648367074	2647867074	0.433736	0.837842	BJ-5ta
18	67000001	68000000	1000000	*	0.000689338	2648367075	2649367074	2648867074	0.433736	0.837842	BJ-5ta
18	68000001	69000000	1000000	*	0.00145527	2649367075	2650367074	2649867074	0.0722912	0.837842	BJ-5ta
18	69000001	70000000	1000000	*	0.000765931	2650367075	2651367074	2650867074	0.370271	0.837842	BJ-5ta
18	70000001	71000000	1000000	*	0.00145527	2651367075	2652367074	2651867074	0.0722912	0.837842	BJ-5ta
18	71000001	72000000	1000000	*	0.00137868	2652367075	2653367074	2652867074	0.08769	0.837842	BJ-5ta
18	72000001	73000000	1000000	*	0.000344669	2653367075	2654367074	2653867074	0.779703	0.942451	BJ-5ta
18	73000001	74000000	1000000	*	0.000689338	2654367075	2655367074	2654867074	0.433736	0.837842	BJ-5ta
18	74000001	75000000	1000000	*	0	2655367075	2656367074	2655867074	NA	NA	BJ-5ta
18	75000001	76000000	1000000	*	0	2656367075	2657367074	2656867074	NA	NA	BJ-5ta
18	76000001	77000000	1000000	*	0	2657367075	2658367074	2657867074	NA	NA	BJ-5ta
18	77000001	78000000	1000000	*	0	2658367075	2659367074	2658867074	NA	NA	BJ-5ta
18	78000001	78077248	77248	*	0	2659367075	2659444322	2659405698	NA	NA	BJ-5ta
19	1	1000000	1000000	*	0	2659444323	2660444322	2659944322	NA	NA	BJ-5ta
19	1000001	2000000	1000000	*	0	2660444323	2661444322	2660944322	NA	NA	BJ-5ta
19	2000001	3000000	1000000	*	0	2661444323	2662444322	2661944322	NA	NA	BJ-5ta
19	3000001	4000000	1000000	*	0	2662444323	2663444322	2662944322	NA	NA	BJ-5ta
19	4000001	5000000	1000000	*	0.000344669	2663444323	2664444322	2663944322	0.779703	0.942451	BJ-5ta
19	5000001	6000000	1000000	*	0.00128676	2664444323	2665444322	2664944322	0.11073	0.837842	BJ-5ta
19	6000001	7000000	1000000	*	0.00117187	2665444323	2666444322	2665944322	0.146452	0.837842	BJ-5ta
19	7000001	8000000	1000000	*	0.00105699	2666444323	2667444322	2666944322	0.19342	0.837842	BJ-5ta
19	8000001	9000000	1000000	*	0.00128676	2667444323	2668444322	2667944322	0.11073	0.837842	BJ-5ta
19	9000001	10000000	1000000	*	0.000252757	2668444323	2669444322	2668944322	0.872065	0.959842	BJ-5ta
19	10000001	11000000	1000000	*	0.000252757	2669444323	2670444322	2669944322	0.872065	0.959842	BJ-5ta
19	11000001	12000000	1000000	*	0.000597426	2670444323	2671444322	2670944322	0.51681	0.873126	BJ-5ta
19	12000001	13000000	1000000	*	0.00067402	2671444323	2672444322	2671944322	0.447193	0.861958	BJ-5ta
19	13000001	14000000	1000000	*	0.000942096	2672444323	2673444322	2672944322	0.252427	0.837842	BJ-5ta
19	14000001	15000000	1000000	*	0.000942096	2673444323	2674444322	2673944322	0.252427	0.837842	BJ-5ta
19	15000001	16000000	1000000	*	0.000957414	2674444323	2675444322	2674944322	0.243758	0.837842	BJ-5ta
19	16000001	17000000	1000000	*	0.00103401	2675444323	2676444322	2675944322	0.204233	0.837842	BJ-5ta
19	17000001	18000000	1000000	*	0.000344669	2676444323	2677444322	2676944322	0.779703	0.942451	BJ-5ta
19	18000001	19000000	1000000	*	0.000689338	2677444323	2678444322	2677944322	0.433736	0.837842	BJ-5ta
19	19000001	20000000	1000000	*	0.00137868	2678444323	2679444322	2678944322	0.08769	0.837842	BJ-5ta
19	20000001	21000000	1000000	*	0.00137868	2679444323	2680444322	2679944322	0.08769	0.837842	BJ-5ta
19	21000001	22000000	1000000	*	0.0014074	2680444323	2681444322	2680944322	0.0814146	0.837842	BJ-5ta
19	22000001	23000000	1000000	*	0.000718061	2681444323	2682444322	2681944322	0.409131	0.837842	BJ-5ta
19	23000001	24000000	1000000	*	0.000718061	2682444323	2683444322	2682944322	0.409131	0.837842	BJ-5ta
19	24000001	25000000	1000000	*	0.001304	2683444323	2684444322	2683944322	0.106174	0.837842	BJ-5ta
19	25000001	26000000	1000000	*	0.00049977	2684444323	2685444322	2684944322	0.614571	0.893207	BJ-5ta
19	26000001	27000000	1000000	*	0.00049977	2685444323	2686444322	2685944322	0.614571	0.893207	BJ-5ta
19	27000001	28000000	1000000	*	0.00049977	2686444323	2687444322	2686944322	0.614571	0.893207	BJ-5ta
19	28000001	29000000	1000000	*	0.00247204	2687444323	2688444322	2687944322	0.00427013	0.837842	BJ-5ta
19	29000001	30000000	1000000	*	0.0011106	2688444323	2689444322	2688944322	0.170388	0.837842	BJ-5ta
19	30000001	31000000	1000000	*	0.000651042	2689444323	2690444322	2689944322	0.46722	0.873126	BJ-5ta
19	31000001	32000000	1000000	*	0.000804228	2690444323	2691444322	2690944322	0.341445	0.837842	BJ-5ta
19	32000001	33000000	1000000	*	0.000229779	2691444323	2692444322	2691944322	0.893036	0.959842	BJ-5ta
19	33000001	34000000	1000000	*	0.000344669	2692444323	2693444322	2692944322	0.779703	0.942451	BJ-5ta
19	34000001	35000000	1000000	*	0.000804228	2693444323	2694444322	2693944322	0.341445	0.837842	BJ-5ta
19	35000001	36000000	1000000	*	0.000574449	2694444323	2695444322	2694944322	0.539052	0.873126	BJ-5ta
19	36000001	37000000	1000000	*	0.000574449	2695444323	2696444322	2695944322	0.539052	0.873126	BJ-5ta
19	37000001	38000000	1000000	*	0.00103401	2696444323	2697444322	2696944322	0.204233	0.837842	BJ-5ta
19	38000001	39000000	1000000	*	0.00195312	2697444323	2698444322	2697944322	0.0191573	0.837842	BJ-5ta
19	39000001	40000000	1000000	*	0.00149357	2698444323	2699444322	2698944322	0.0655305	0.837842	BJ-5ta
19	40000001	41000000	1000000	*	0.00011489	2699444323	2700444322	2699944322	0.973578	0.993767	BJ-5ta
19	41000001	42000000	1000000	*	0.00137868	2700444323	2701444322	2700944322	0.08769	0.837842	BJ-5ta
19	42000001	43000000	1000000	*	0.000919118	2701444323	2702444322	2701944322	0.265707	0.837842	BJ-5ta
19	43000001	44000000	1000000	*	0.000574449	2702444323	2703444322	2702944322	0.539052	0.873126	BJ-5ta
19	44000001	45000000	1000000	*	0.000459559	2703444323	2704444322	2703944322	0.656968	0.893207	BJ-5ta
19	45000001	46000000	1000000	*	0.000919118	2704444323	2705444322	2704944322	0.265707	0.837842	BJ-5ta
19	46000001	47000000	1000000	*	0.000919118	2705444323	2706444322	2705944322	0.265707	0.837842	BJ-5ta
19	47000001	48000000	1000000	*	0.0011489	2706444323	2707444322	2706944322	0.154996	0.837842	BJ-5ta
19	48000001	49000000	1000000	*	0.000689338	2707444323	2708444322	2707944322	0.433736	0.837842	BJ-5ta
19	49000001	50000000	1000000	*	0.00103401	2708444323	2709444322	2708944322	0.204233	0.837842	BJ-5ta
19	50000001	51000000	1000000	*	0.00229779	2709444323	2710444322	2709944322	0.00732506	0.837842	BJ-5ta
19	51000001	52000000	1000000	*	0.00126379	2710444323	2711444322	2710944322	0.117017	0.837842	BJ-5ta
19	52000001	53000000	1000000	*	0.00160846	2711444323	2712444322	2711944322	0.0483521	0.837842	BJ-5ta
19	53000001	54000000	1000000	*	0.000804228	2712444323	2713444322	2712944322	0.341445	0.837842	BJ-5ta
19	54000001	55000000	1000000	*	0.000689338	2713444323	2714444322	2713944322	0.433736	0.837842	BJ-5ta
19	55000001	56000000	1000000	*	0.000459559	2714444323	2715444322	2714944322	0.656968	0.893207	BJ-5ta
19	56000001	57000000	1000000	*	0	2715444323	2716444322	2715944322	NA	NA	BJ-5ta
19	57000001	58000000	1000000	*	0	2716444323	2717444322	2716944322	NA	NA	BJ-5ta
19	58000001	59000000	1000000	*	0	2717444323	2718444322	2717944322	NA	NA	BJ-5ta
19	59000001	59128983	128983	*	0	2718444323	2718573305	2718508814	NA	NA	BJ-5ta
20	1	1000000	1000000	*	0	2718573306	2719573305	2719073305	NA	NA	BJ-5ta
20	1000001	2000000	1000000	*	0	2719573306	2720573305	2720073305	NA	NA	BJ-5ta
20	2000001	3000000	1000000	*	0	2720573306	2721573305	2721073305	NA	NA	BJ-5ta
20	3000001	4000000	1000000	*	0	2721573306	2722573305	2722073305	NA	NA	BJ-5ta
20	4000001	5000000	1000000	*	0.00126379	2722573306	2723573305	2723073305	0.117017	0.837842	BJ-5ta
20	5000001	6000000	1000000	*	0.00160846	2723573306	2724573305	2724073305	0.0483521	0.837842	BJ-5ta
20	6000001	7000000	1000000	*	0.00149357	2724573306	2725573305	2725073305	0.0655305	0.837842	BJ-5ta
20	7000001	8000000	1000000	*	0.000459559	2725573306	2726573305	2726073305	0.656968	0.893207	BJ-5ta
20	8000001	9000000	1000000	*	0.000804228	2726573306	2727573305	2727073305	0.341445	0.837842	BJ-5ta
20	9000001	10000000	1000000	*	0.000804228	2727573306	2728573305	2728073305	0.341445	0.837842	BJ-5ta
20	10000001	11000000	1000000	*	0.000804228	2728573306	2729573305	2729073305	0.341445	0.837842	BJ-5ta
20	11000001	12000000	1000000	*	0.000919118	2729573306	2730573305	2730073305	0.265707	0.837842	BJ-5ta
20	12000001	13000000	1000000	*	0.00151446	2730573306	2731573305	2731073305	0.0621144	0.837842	BJ-5ta
20	13000001	14000000	1000000	*	0.000940007	2731573306	2732573305	2732073305	0.253612	0.837842	BJ-5ta
20	14000001	15000000	1000000	*	0.000825117	2732573306	2733573305	2733073305	0.326053	0.837842	BJ-5ta
20	15000001	16000000	1000000	*	0.000940007	2733573306	2734573305	2734073305	0.253612	0.837842	BJ-5ta
20	16000001	17000000	1000000	*	0.000940007	2734573306	2735573305	2735073305	0.253612	0.837842	BJ-5ta
20	17000001	18000000	1000000	*	0.00128468	2735573306	2736573305	2736073305	0.111257	0.837842	BJ-5ta
20	18000001	19000000	1000000	*	0.00116979	2736573306	2737573305	2737073305	0.147163	0.837842	BJ-5ta
20	19000001	20000000	1000000	*	0.000250668	2737573306	2738573305	2738073305	0.874169	0.959842	BJ-5ta
20	20000001	21000000	1000000	*	0.0010549	2738573306	2739573305	2739073305	0.194394	0.837842	BJ-5ta
20	21000001	22000000	1000000	*	0.000825117	2739573306	2740573305	2740073305	0.326053	0.837842	BJ-5ta
20	22000001	23000000	1000000	*	0.00197401	2740573306	2741573305	2741073305	0.0181114	0.837842	BJ-5ta
20	23000001	24000000	1000000	*	0.000689338	2741573306	2742573305	2742073305	0.433736	0.837842	BJ-5ta
20	24000001	25000000	1000000	*	0.0022595	2742573306	2743573305	2743073305	0.0080775	0.837842	BJ-5ta
20	25000001	26000000	1000000	*	0.00159314	2743573306	2744573305	2744073305	0.0503913	0.837842	BJ-5ta
20	26000001	27000000	1000000	*	0.000501685	2744573306	2745573305	2745073305	0.612532	0.893207	BJ-5ta
20	27000001	28000000	1000000	*	0.000310202	2745573306	2746573305	2746073305	0.815779	0.959842	BJ-5ta
20	28000001	29000000	1000000	*	0.000310202	2746573306	2747573305	2747073305	0.815779	0.959842	BJ-5ta
20	29000001	30000000	1000000	*	0.00134421	2747573306	2748573305	2748073305	0.0961437	0.837842	BJ-5ta
20	30000001	31000000	1000000	*	0.00183824	2748573306	2749573305	2749073305	0.0262641	0.837842	BJ-5ta
20	31000001	32000000	1000000	*	0	2749573306	2750573305	2750073305	NA	NA	BJ-5ta
20	32000001	33000000	1000000	*	0.000344669	2750573306	2751573305	2751073305	0.779703	0.942451	BJ-5ta
20	33000001	34000000	1000000	*	0.000919118	2751573306	2752573305	2752073305	0.265707	0.837842	BJ-5ta
20	34000001	35000000	1000000	*	0.000459559	2752573306	2753573305	2753073305	0.656968	0.893207	BJ-5ta
20	35000001	36000000	1000000	*	0.000919118	2753573306	2754573305	2754073305	0.265707	0.837842	BJ-5ta
20	36000001	37000000	1000000	*	0.000344669	2754573306	2755573305	2755073305	0.779703	0.942451	BJ-5ta
20	37000001	38000000	1000000	*	0.00137868	2755573306	2756573305	2756073305	0.08769	0.837842	BJ-5ta
20	38000001	39000000	1000000	*	0.000919118	2756573306	2757573305	2757073305	0.265707	0.837842	BJ-5ta
20	39000001	40000000	1000000	*	0	2757573306	2758573305	2758073305	NA	NA	BJ-5ta
20	40000001	41000000	1000000	*	0.000459559	2758573306	2759573305	2759073305	0.656968	0.893207	BJ-5ta
20	41000001	42000000	1000000	*	0.000344669	2759573306	2760573305	2760073305	0.779703	0.942451	BJ-5ta
20	42000001	43000000	1000000	*	0.000344669	2760573306	2761573305	2761073305	0.779703	0.942451	BJ-5ta
20	43000001	44000000	1000000	*	0.000689338	2761573306	2762573305	2762073305	0.433736	0.837842	BJ-5ta
20	44000001	45000000	1000000	*	0.000689338	2762573306	2763573305	2763073305	0.433736	0.837842	BJ-5ta
20	45000001	46000000	1000000	*	0.0011489	2763573306	2764573305	2764073305	0.154996	0.837842	BJ-5ta
20	46000001	47000000	1000000	*	0.000229779	2764573306	2765573305	2765073305	0.893036	0.959842	BJ-5ta
20	47000001	48000000	1000000	*	0.000574449	2765573306	2766573305	2766073305	0.539052	0.873126	BJ-5ta
20	48000001	49000000	1000000	*	0.00126379	2766573306	2767573305	2767073305	0.117017	0.837842	BJ-5ta
20	49000001	50000000	1000000	*	0.000229779	2767573306	2768573305	2768073305	0.893036	0.959842	BJ-5ta
20	50000001	51000000	1000000	*	0.0011489	2768573306	2769573305	2769073305	0.154996	0.837842	BJ-5ta
20	51000001	52000000	1000000	*	0	2769573306	2770573305	2770073305	NA	NA	BJ-5ta
20	52000001	53000000	1000000	*	0.0011489	2770573306	2771573305	2771073305	0.154996	0.837842	BJ-5ta
20	53000001	54000000	1000000	*	0.000804228	2771573306	2772573305	2772073305	0.341445	0.837842	BJ-5ta
20	54000001	55000000	1000000	*	0.000804228	2772573306	2773573305	2773073305	0.341445	0.837842	BJ-5ta
20	55000001	56000000	1000000	*	0.00126379	2773573306	2774573305	2774073305	0.117017	0.837842	BJ-5ta
20	56000001	57000000	1000000	*	0.000574449	2774573306	2775573305	2775073305	0.539052	0.873126	BJ-5ta
20	57000001	58000000	1000000	*	0.000689338	2775573306	2776573305	2776073305	0.433736	0.837842	BJ-5ta
20	58000001	59000000	1000000	*	0.000229779	2776573306	2777573305	2777073305	0.893036	0.959842	BJ-5ta
20	59000001	60000000	1000000	*	0	2777573306	2778573305	2778073305	NA	NA	BJ-5ta
20	60000001	61000000	1000000	*	0	2778573306	2779573305	2779073305	NA	NA	BJ-5ta
20	61000001	62000000	1000000	*	0	2779573306	2780573305	2780073305	NA	NA	BJ-5ta
20	62000001	63000000	1000000	*	0	2780573306	2781573305	2781073305	NA	NA	BJ-5ta
20	63000001	63025520	25520	*	0	2781573306	2781598825	2781586065	NA	NA	BJ-5ta
21	1	1000000	1000000	*	0	2781598826	2782598825	2782098825	NA	NA	BJ-5ta
21	1000001	2000000	1000000	*	0	2782598826	2783598825	2783098825	NA	NA	BJ-5ta
21	2000001	3000000	1000000	*	0	2783598826	2784598825	2784098825	NA	NA	BJ-5ta
21	3000001	4000000	1000000	*	0	2784598826	2785598825	2785098825	NA	NA	BJ-5ta
21	4000001	5000000	1000000	*	0	2785598826	2786598825	2786098825	NA	NA	BJ-5ta
21	5000001	6000000	1000000	*	0	2786598826	2787598825	2787098825	NA	NA	BJ-5ta
21	6000001	7000000	1000000	*	0	2787598826	2788598825	2788098825	NA	NA	BJ-5ta
21	7000001	8000000	1000000	*	0	2788598826	2789598825	2789098825	NA	NA	BJ-5ta
21	8000001	9000000	1000000	*	0	2789598826	2790598825	2790098825	NA	NA	BJ-5ta
21	9000001	10000000	1000000	*	0	2790598826	2791598825	2791098825	NA	NA	BJ-5ta
21	10000001	11000000	1000000	*	0	2791598826	2792598825	2792098825	NA	NA	BJ-5ta
21	11000001	12000000	1000000	*	0	2792598826	2793598825	2793098825	NA	NA	BJ-5ta
21	12000001	13000000	1000000	*	0	2793598826	2794598825	2794098825	NA	NA	BJ-5ta
21	13000001	14000000	1000000	*	0	2794598826	2795598825	2795098825	NA	NA	BJ-5ta
21	14000001	15000000	1000000	*	0	2795598826	2796598825	2796098825	NA	NA	BJ-5ta
21	15000001	16000000	1000000	*	0	2796598826	2797598825	2797098825	NA	NA	BJ-5ta
21	16000001	17000000	1000000	*	0	2797598826	2798598825	2798098825	NA	NA	BJ-5ta
21	17000001	18000000	1000000	*	0.000229779	2798598826	2799598825	2799098825	0.893036	0.959842	BJ-5ta
21	18000001	19000000	1000000	*	0.00160846	2799598826	2800598825	2800098825	0.0483521	0.837842	BJ-5ta
21	19000001	20000000	1000000	*	0.00145527	2800598826	2801598825	2801098825	0.0722912	0.837842	BJ-5ta
21	20000001	21000000	1000000	*	0.00145527	2801598826	2802598825	2802098825	0.0722912	0.837842	BJ-5ta
21	21000001	22000000	1000000	*	0.00145527	2802598826	2803598825	2803098825	0.0722912	0.837842	BJ-5ta
21	22000001	23000000	1000000	*	0.000919118	2803598826	2804598825	2804098825	0.265707	0.837842	BJ-5ta
21	23000001	24000000	1000000	*	0.00134038	2804598826	2805598825	2805098825	0.0969714	0.837842	BJ-5ta
21	24000001	25000000	1000000	*	0.00105316	2805598826	2806598825	2806098825	0.195226	0.837842	BJ-5ta
21	25000001	26000000	1000000	*	0.00105316	2806598826	2807598825	2807098825	0.195226	0.837842	BJ-5ta
21	26000001	27000000	1000000	*	0.00181909	2807598826	2808598825	2808098825	0.0276787	0.837842	BJ-5ta
21	27000001	28000000	1000000	*	0.00124464	2808598826	2809598825	2809098825	0.12254	0.837842	BJ-5ta
21	28000001	29000000	1000000	*	0.0010723	2809598826	2810598825	2810098825	0.186561	0.837842	BJ-5ta
21	29000001	30000000	1000000	*	0.000689338	2810598826	2811598825	2811098825	0.433736	0.837842	BJ-5ta
21	30000001	31000000	1000000	*	0.000804228	2811598826	2812598825	2812098825	0.341445	0.837842	BJ-5ta
21	31000001	32000000	1000000	*	0.00195312	2812598826	2813598825	2813098825	0.0191573	0.837842	BJ-5ta
21	32000001	33000000	1000000	*	0.00142463	2813598826	2814598825	2814098825	0.0778631	0.837842	BJ-5ta
21	33000001	34000000	1000000	*	0.000965074	2814598826	2815598825	2815098825	0.239635	0.837842	BJ-5ta
21	34000001	35000000	1000000	*	0.000620404	2815598826	2816598825	2816098825	0.495497	0.873126	BJ-5ta
21	35000001	36000000	1000000	*	0.00119485	2816598826	2817598825	2817098825	0.138732	0.837842	BJ-5ta
21	36000001	37000000	1000000	*	0.000735294	2817598826	2818598825	2818098825	0.394789	0.837842	BJ-5ta
21	37000001	38000000	1000000	*	0.0011489	2818598826	2819598825	2819098825	0.154996	0.837842	BJ-5ta
21	38000001	39000000	1000000	*	0.000919118	2819598826	2820598825	2820098825	0.265707	0.837842	BJ-5ta
21	39000001	40000000	1000000	*	0.000344669	2820598826	2821598825	2821098825	0.779703	0.942451	BJ-5ta
21	40000001	41000000	1000000	*	0.000919118	2821598826	2822598825	2822098825	0.265707	0.837842	BJ-5ta
21	41000001	42000000	1000000	*	0.00137868	2822598826	2823598825	2823098825	0.08769	0.837842	BJ-5ta
21	42000001	43000000	1000000	*	0.00103401	2823598826	2824598825	2824098825	0.204233	0.837842	BJ-5ta
21	43000001	44000000	1000000	*	0.000574449	2824598826	2825598825	2825098825	0.539052	0.873126	BJ-5ta
21	44000001	45000000	1000000	*	0	2825598826	2826598825	2826098825	NA	NA	BJ-5ta
21	45000001	46000000	1000000	*	0	2826598826	2827598825	2827098825	NA	NA	BJ-5ta
21	46000001	47000000	1000000	*	0	2827598826	2828598825	2828098825	NA	NA	BJ-5ta
21	47000001	48000000	1000000	*	0	2828598826	2829598825	2829098825	NA	NA	BJ-5ta
21	48000001	48129895	129895	*	0	2829598826	2829728720	2829663773	NA	NA	BJ-5ta
22	1	1000000	1000000	*	0	2829728721	2830728720	2830228720	NA	NA	BJ-5ta
22	1000001	2000000	1000000	*	0	2830728721	2831728720	2831228720	NA	NA	BJ-5ta
22	2000001	3000000	1000000	*	0	2831728721	2832728720	2832228720	NA	NA	BJ-5ta
22	3000001	4000000	1000000	*	0	2832728721	2833728720	2833228720	NA	NA	BJ-5ta
22	4000001	5000000	1000000	*	0	2833728721	2834728720	2834228720	NA	NA	BJ-5ta
22	5000001	6000000	1000000	*	0	2834728721	2835728720	2835228720	NA	NA	BJ-5ta
22	6000001	7000000	1000000	*	0	2835728721	2836728720	2836228720	NA	NA	BJ-5ta
22	7000001	8000000	1000000	*	0	2836728721	2837728720	2837228720	NA	NA	BJ-5ta
22	8000001	9000000	1000000	*	0	2837728721	2838728720	2838228720	NA	NA	BJ-5ta
22	9000001	10000000	1000000	*	0	2838728721	2839728720	2839228720	NA	NA	BJ-5ta
22	10000001	11000000	1000000	*	0	2839728721	2840728720	2840228720	NA	NA	BJ-5ta
22	11000001	12000000	1000000	*	0	2840728721	2841728720	2841228720	NA	NA	BJ-5ta
22	12000001	13000000	1000000	*	0	2841728721	2842728720	2842228720	NA	NA	BJ-5ta
22	13000001	14000000	1000000	*	0	2842728721	2843728720	2843228720	NA	NA	BJ-5ta
22	14000001	15000000	1000000	*	0	2843728721	2844728720	2844228720	NA	NA	BJ-5ta
22	15000001	16000000	1000000	*	0	2844728721	2845728720	2845228720	NA	NA	BJ-5ta
22	16000001	17000000	1000000	*	0	2845728721	2846728720	2846228720	NA	NA	BJ-5ta
22	17000001	18000000	1000000	*	0	2846728721	2847728720	2847228720	NA	NA	BJ-5ta
22	18000001	19000000	1000000	*	0	2847728721	2848728720	2848228720	NA	NA	BJ-5ta
22	19000001	20000000	1000000	*	0	2848728721	2849728720	2849228720	NA	NA	BJ-5ta
22	20000001	21000000	1000000	*	0	2849728721	2850728720	2850228720	NA	NA	BJ-5ta
22	21000001	22000000	1000000	*	0	2850728721	2851728720	2851228720	NA	NA	BJ-5ta
22	22000001	23000000	1000000	*	0.00103401	2851728721	2852728720	2852228720	0.204233	0.837842	BJ-5ta
22	23000001	24000000	1000000	*	0.000459559	2852728721	2853728720	2853228720	0.656968	0.893207	BJ-5ta
22	24000001	25000000	1000000	*	0.000880821	2853728721	2854728720	2854228720	0.289067	0.837842	BJ-5ta
22	25000001	26000000	1000000	*	0.000536152	2854728721	2855728720	2855228720	0.57731	0.893207	BJ-5ta
22	26000001	27000000	1000000	*	0.000880821	2855728721	2856728720	2856228720	0.289067	0.837842	BJ-5ta
22	27000001	28000000	1000000	*	0.00126379	2856728721	2857728720	2857228720	0.117017	0.837842	BJ-5ta
22	28000001	29000000	1000000	*	0.000919118	2857728721	2858728720	2858228720	0.265707	0.837842	BJ-5ta
22	29000001	30000000	1000000	*	0.000804228	2858728721	2859728720	2859228720	0.341445	0.837842	BJ-5ta
22	30000001	31000000	1000000	*	0.000574449	2859728721	2860728720	2860228720	0.539052	0.873126	BJ-5ta
22	31000001	32000000	1000000	*	0.000689338	2860728721	2861728720	2861228720	0.433736	0.837842	BJ-5ta
22	32000001	33000000	1000000	*	0.000517004	2861728721	2862728720	2862228720	0.596843	0.893207	BJ-5ta
22	33000001	34000000	1000000	*	0.000574449	2862728721	2863728720	2863228720	0.539052	0.873126	BJ-5ta
22	34000001	35000000	1000000	*	0.000574449	2863728721	2864728720	2864228720	0.539052	0.873126	BJ-5ta
22	35000001	36000000	1000000	*	0.000850184	2864728721	2865728720	2865228720	0.309044	0.837842	BJ-5ta
22	36000001	37000000	1000000	*	0.00033318	2865728721	2866728720	2866228720	0.79181	0.95665	BJ-5ta
22	37000001	38000000	1000000	*	0.000850184	2866728721	2867728720	2867228720	0.309044	0.837842	BJ-5ta
22	38000001	39000000	1000000	*	0.000505515	2867728721	2868728720	2868228720	0.608503	0.893207	BJ-5ta
22	39000001	40000000	1000000	*	0.000390625	2868728721	2869728720	2869228720	0.731095	0.942451	BJ-5ta
22	40000001	41000000	1000000	*	0	2869728721	2870728720	2870228720	NA	NA	BJ-5ta
22	41000001	42000000	1000000	*	0.000229779	2870728721	2871728720	2871228720	0.893036	0.959842	BJ-5ta
22	42000001	43000000	1000000	*	0.000229779	2871728721	2872728720	2872228720	0.893036	0.959842	BJ-5ta
22	43000001	44000000	1000000	*	0.0011489	2872728721	2873728720	2873228720	0.154996	0.837842	BJ-5ta
22	44000001	45000000	1000000	*	0.000689338	2873728721	2874728720	2874228720	0.433736	0.837842	BJ-5ta
22	45000001	46000000	1000000	*	0.000459559	2874728721	2875728720	2875228720	0.656968	0.893207	BJ-5ta
22	46000001	47000000	1000000	*	0.000919118	2875728721	2876728720	2876228720	0.265707	0.837842	BJ-5ta
22	47000001	48000000	1000000	*	0.000229779	2876728721	2877728720	2877228720	0.893036	0.959842	BJ-5ta
22	48000001	49000000	1000000	*	0	2877728721	2878728720	2878228720	NA	NA	BJ-5ta
22	49000001	50000000	1000000	*	0	2878728721	2879728720	2879228720	NA	NA	BJ-5ta
22	50000001	51000000	1000000	*	0	2879728721	2880728720	2880228720	NA	NA	BJ-5ta
22	51000001	51304566	304566	*	0	2880728721	2881033286	2880881003	NA	NA	BJ-5ta
X	1	1000000	1000000	*	0	2881033287	2882033286	2881533286	NA	NA	BJ-5ta
X	1000001	2000000	1000000	*	0	2882033287	2883033286	2882533286	NA	NA	BJ-5ta
X	2000001	3000000	1000000	*	0	2883033287	2884033286	2883533286	NA	NA	BJ-5ta
X	3000001	4000000	1000000	*	0	2884033287	2885033286	2884533286	NA	NA	BJ-5ta
X	4000001	5000000	1000000	*	0	2885033287	2886033286	2885533286	NA	NA	BJ-5ta
X	5000001	6000000	1000000	*	0	2886033287	2887033286	2886533286	NA	NA	BJ-5ta
X	6000001	7000000	1000000	*	0.000229779	2887033287	2888033286	2887533286	0.893036	0.959842	BJ-5ta
X	7000001	8000000	1000000	*	0.00321691	2888033287	2889033286	2888533286	0.000530474	0.47	BJ-5ta
X	8000001	9000000	1000000	*	0.00183824	2889033287	2890033286	2889533286	0.0262641	0.837842	BJ-5ta
X	9000001	10000000	1000000	*	0.00160846	2890033287	2891033286	2890533286	0.0483521	0.837842	BJ-5ta
X	10000001	11000000	1000000	*	0.000459559	2891033287	2892033286	2891533286	0.656968	0.893207	BJ-5ta
X	11000001	12000000	1000000	*	0.000919118	2892033287	2893033286	2892533286	0.265707	0.837842	BJ-5ta
X	12000001	13000000	1000000	*	0.000229779	2893033287	2894033286	2893533286	0.893036	0.959842	BJ-5ta
X	13000001	14000000	1000000	*	0.000689338	2894033287	2895033286	2894533286	0.433736	0.837842	BJ-5ta
X	14000001	15000000	1000000	*	0.000689338	2895033287	2896033286	2895533286	0.433736	0.837842	BJ-5ta
X	15000001	16000000	1000000	*	0.000689338	2896033287	2897033286	2896533286	0.433736	0.837842	BJ-5ta
X	16000001	17000000	1000000	*	0.000689338	2897033287	2898033286	2897533286	0.433736	0.837842	BJ-5ta
X	17000001	18000000	1000000	*	0.000689338	2898033287	2899033286	2898533286	0.433736	0.837842	BJ-5ta
X	18000001	19000000	1000000	*	0.0011489	2899033287	2900033286	2899533286	0.154996	0.837842	BJ-5ta
X	19000001	20000000	1000000	*	0.000689338	2900033287	2901033286	2900533286	0.433736	0.837842	BJ-5ta
X	20000001	21000000	1000000	*	0	2901033287	2902033286	2901533286	NA	NA	BJ-5ta
X	21000001	22000000	1000000	*	0.000229779	2902033287	2903033286	2902533286	0.893036	0.959842	BJ-5ta
X	22000001	23000000	1000000	*	0.00160846	2903033287	2904033286	2903533286	0.0483521	0.837842	BJ-5ta
X	23000001	24000000	1000000	*	0.000689338	2904033287	2905033286	2904533286	0.433736	0.837842	BJ-5ta
X	24000001	25000000	1000000	*	0.000229779	2905033287	2906033286	2905533286	0.893036	0.959842	BJ-5ta
X	25000001	26000000	1000000	*	0.00160846	2906033287	2907033286	2906533286	0.0483521	0.837842	BJ-5ta
X	26000001	27000000	1000000	*	0.000919118	2907033287	2908033286	2907533286	0.265707	0.837842	BJ-5ta
X	27000001	28000000	1000000	*	0.000689338	2908033287	2909033286	2908533286	0.433736	0.837842	BJ-5ta
X	28000001	29000000	1000000	*	0.0011489	2909033287	2910033286	2909533286	0.154996	0.837842	BJ-5ta
X	29000001	30000000	1000000	*	0.000229779	2910033287	2911033286	2910533286	0.893036	0.959842	BJ-5ta
X	30000001	31000000	1000000	*	0.000459559	2911033287	2912033286	2911533286	0.656968	0.893207	BJ-5ta
X	31000001	32000000	1000000	*	0.000919118	2912033287	2913033286	2912533286	0.265707	0.837842	BJ-5ta
X	32000001	33000000	1000000	*	0.000459559	2913033287	2914033286	2913533286	0.656968	0.893207	BJ-5ta
X	33000001	34000000	1000000	*	0.000229779	2914033287	2915033286	2914533286	0.893036	0.959842	BJ-5ta
X	34000001	35000000	1000000	*	0.0011489	2915033287	2916033286	2915533286	0.154996	0.837842	BJ-5ta
X	35000001	36000000	1000000	*	0.000229779	2916033287	2917033286	2916533286	0.893036	0.959842	BJ-5ta
X	36000001	37000000	1000000	*	0.000689338	2917033287	2918033286	2917533286	0.433736	0.837842	BJ-5ta
X	37000001	38000000	1000000	*	0	2918033287	2919033286	2918533286	NA	NA	BJ-5ta
X	38000001	39000000	1000000	*	0.000689338	2919033287	2920033286	2919533286	0.433736	0.837842	BJ-5ta
X	39000001	40000000	1000000	*	0.000919118	2920033287	2921033286	2920533286	0.265707	0.837842	BJ-5ta
X	40000001	41000000	1000000	*	0.00137868	2921033287	2922033286	2921533286	0.08769	0.837842	BJ-5ta
X	41000001	42000000	1000000	*	0.000689338	2922033287	2923033286	2922533286	0.433736	0.837842	BJ-5ta
X	42000001	43000000	1000000	*	0.000459559	2923033287	2924033286	2923533286	0.656968	0.893207	BJ-5ta
X	43000001	44000000	1000000	*	0	2924033287	2925033286	2924533286	NA	NA	BJ-5ta
X	44000001	45000000	1000000	*	0.000689338	2925033287	2926033286	2925533286	0.433736	0.837842	BJ-5ta
X	45000001	46000000	1000000	*	0.000919118	2926033287	2927033286	2926533286	0.265707	0.837842	BJ-5ta
X	46000001	47000000	1000000	*	0.000229779	2927033287	2928033286	2927533286	0.893036	0.959842	BJ-5ta
X	47000001	48000000	1000000	*	0	2928033287	2929033286	2928533286	NA	NA	BJ-5ta
X	48000001	49000000	1000000	*	0.000229779	2929033287	2930033286	2929533286	0.893036	0.959842	BJ-5ta
X	49000001	50000000	1000000	*	0.0011489	2930033287	2931033286	2930533286	0.154996	0.837842	BJ-5ta
X	50000001	51000000	1000000	*	0.000689338	2931033287	2932033286	2931533286	0.433736	0.837842	BJ-5ta
X	51000001	52000000	1000000	*	0.000229779	2932033287	2933033286	2932533286	0.893036	0.959842	BJ-5ta
X	52000001	53000000	1000000	*	0	2933033287	2934033286	2933533286	NA	NA	BJ-5ta
X	53000001	54000000	1000000	*	0.000382966	2934033287	2935033286	2934533286	0.739413	0.942451	BJ-5ta
X	54000001	55000000	1000000	*	0.000382966	2935033287	2936033286	2935533286	0.739413	0.942451	BJ-5ta
X	55000001	56000000	1000000	*	0.0010723	2936033287	2937033286	2936533286	0.186561	0.837842	BJ-5ta
X	56000001	57000000	1000000	*	0.00137868	2937033287	2938033286	2937533286	0.08769	0.837842	BJ-5ta
X	57000001	58000000	1000000	*	0.000229779	2938033287	2939033286	2938533286	0.893036	0.959842	BJ-5ta
X	58000001	59000000	1000000	*	0.00174632	2939033287	2940033286	2939533286	0.0337171	0.837842	BJ-5ta
X	59000001	60000000	1000000	*	0.000827206	2940033287	2941033286	2940533286	0.324612	0.837842	BJ-5ta
X	60000001	61000000	1000000	*	0.000827206	2941033287	2942033286	2941533286	0.324612	0.837842	BJ-5ta
X	61000001	62000000	1000000	*	0.000827206	2942033287	2943033286	2942533286	0.324612	0.837842	BJ-5ta
X	62000001	63000000	1000000	*	0.00166973	2943033287	2944033286	2943533286	0.0410309	0.837842	BJ-5ta
X	63000001	64000000	1000000	*	0.000842525	2944033287	2945033286	2944533286	0.314056	0.837842	BJ-5ta
X	64000001	65000000	1000000	*	0.000382966	2945033287	2946033286	2945533286	0.739413	0.942451	BJ-5ta
X	65000001	66000000	1000000	*	0.000459559	2946033287	2947033286	2946533286	0.656968	0.893207	BJ-5ta
X	66000001	67000000	1000000	*	0.000459559	2947033287	2948033286	2947533286	0.656968	0.893207	BJ-5ta
X	67000001	68000000	1000000	*	0.0011489	2948033287	2949033286	2948533286	0.154996	0.837842	BJ-5ta
X	68000001	69000000	1000000	*	0.0011489	2949033287	2950033286	2949533286	0.154996	0.837842	BJ-5ta
X	69000001	70000000	1000000	*	0.000459559	2950033287	2951033286	2950533286	0.656968	0.893207	BJ-5ta
X	70000001	71000000	1000000	*	0.0011489	2951033287	2952033286	2951533286	0.154996	0.837842	BJ-5ta
X	71000001	72000000	1000000	*	0.00137868	2952033287	2953033286	2952533286	0.08769	0.837842	BJ-5ta
X	72000001	73000000	1000000	*	0.0011489	2953033287	2954033286	2953533286	0.154996	0.837842	BJ-5ta
X	73000001	74000000	1000000	*	0.00137868	2954033287	2955033286	2954533286	0.08769	0.837842	BJ-5ta
X	74000001	75000000	1000000	*	0.00183824	2955033287	2956033286	2955533286	0.0262641	0.837842	BJ-5ta
X	75000001	76000000	1000000	*	0.00160846	2956033287	2957033286	2956533286	0.0483521	0.837842	BJ-5ta
X	76000001	77000000	1000000	*	0.000459559	2957033287	2958033286	2957533286	0.656968	0.893207	BJ-5ta
X	77000001	78000000	1000000	*	0.00130208	2958033287	2959033286	2958533286	0.106644	0.837842	BJ-5ta
X	78000001	79000000	1000000	*	0.000995711	2959033287	2960033286	2959533286	0.22322	0.837842	BJ-5ta
X	79000001	80000000	1000000	*	0.000995711	2960033287	2961033286	2960533286	0.22322	0.837842	BJ-5ta
X	80000001	81000000	1000000	*	0.000153186	2961033287	2962033286	2961533286	0.95193	0.993767	BJ-5ta
X	81000001	82000000	1000000	*	0	2962033287	2963033286	2962533286	NA	NA	BJ-5ta
X	82000001	83000000	1000000	*	0.00160846	2963033287	2964033286	2963533286	0.0483521	0.837842	BJ-5ta
X	83000001	84000000	1000000	*	0.000689338	2964033287	2965033286	2964533286	0.433736	0.837842	BJ-5ta
X	84000001	85000000	1000000	*	0.000919118	2965033287	2966033286	2965533286	0.265707	0.837842	BJ-5ta
X	85000001	86000000	1000000	*	0.000919118	2966033287	2967033286	2966533286	0.265707	0.837842	BJ-5ta
X	86000001	87000000	1000000	*	0	2967033287	2968033286	2967533286	NA	NA	BJ-5ta
X	87000001	88000000	1000000	*	0.000459559	2968033287	2969033286	2968533286	0.656968	0.893207	BJ-5ta
X	88000001	89000000	1000000	*	0.00089614	2969033287	2970033286	2969533286	0.279123	0.837842	BJ-5ta
X	89000001	90000000	1000000	*	0.00112592	2970033287	2971033286	2970533286	0.163841	0.837842	BJ-5ta
X	90000001	91000000	1000000	*	0.00089614	2971033287	2972033286	2971533286	0.279123	0.837842	BJ-5ta
X	91000001	92000000	1000000	*	0.000206801	2972033287	2973033286	2972533286	0.912543	0.971382	BJ-5ta
X	92000001	93000000	1000000	*	0.00066636	2973033287	2974033286	2973533286	0.453826	0.870325	BJ-5ta
X	93000001	94000000	1000000	*	0.00103401	2974033287	2975033286	2974533286	0.204233	0.837842	BJ-5ta
X	94000001	95000000	1000000	*	0.000344669	2975033287	2976033286	2975533286	0.779703	0.942451	BJ-5ta
X	95000001	96000000	1000000	*	0.000804228	2976033287	2977033286	2976533286	0.341445	0.837842	BJ-5ta
X	96000001	97000000	1000000	*	0.000689338	2977033287	2978033286	2977533286	0.433736	0.837842	BJ-5ta
X	97000001	98000000	1000000	*	0.000689338	2978033287	2979033286	2978533286	0.433736	0.837842	BJ-5ta
X	98000001	99000000	1000000	*	0.000919118	2979033287	2980033286	2979533286	0.265707	0.837842	BJ-5ta
X	99000001	100000000	1000000	*	0.000689338	2980033287	2981033286	2980533286	0.433736	0.837842	BJ-5ta
X	100000001	101000000	1000000	*	0.000612745	2981033287	2982033286	2981533286	0.502698	0.873126	BJ-5ta
X	101000001	102000000	1000000	*	0.00130208	2982033287	2983033286	2982533286	0.106644	0.837842	BJ-5ta
X	102000001	103000000	1000000	*	0.000153186	2983033287	2984033286	2983533286	0.95193	0.993767	BJ-5ta
X	103000001	104000000	1000000	*	0.0011489	2984033287	2985033286	2984533286	0.154996	0.837842	BJ-5ta
X	104000001	105000000	1000000	*	0.000229779	2985033287	2986033286	2985533286	0.893036	0.959842	BJ-5ta
X	105000001	106000000	1000000	*	0	2986033287	2987033286	2986533286	NA	NA	BJ-5ta
X	106000001	107000000	1000000	*	0.000919118	2987033287	2988033286	2987533286	0.265707	0.837842	BJ-5ta
X	107000001	108000000	1000000	*	0.000459559	2988033287	2989033286	2988533286	0.656968	0.893207	BJ-5ta
X	108000001	109000000	1000000	*	0.000459559	2989033287	2990033286	2989533286	0.656968	0.893207	BJ-5ta
X	109000001	110000000	1000000	*	0.000229779	2990033287	2991033286	2990533286	0.893036	0.959842	BJ-5ta
X	110000001	111000000	1000000	*	0.000229779	2991033287	2992033286	2991533286	0.893036	0.959842	BJ-5ta
X	111000001	112000000	1000000	*	0.0011489	2992033287	2993033286	2992533286	0.154996	0.837842	BJ-5ta
X	112000001	113000000	1000000	*	0.00183824	2993033287	2994033286	2993533286	0.0262641	0.837842	BJ-5ta
X	113000001	114000000	1000000	*	0.000689338	2994033287	2995033286	2994533286	0.433736	0.837842	BJ-5ta
X	114000001	115000000	1000000	*	0.000229779	2995033287	2996033286	2995533286	0.893036	0.959842	BJ-5ta
X	115000001	116000000	1000000	*	0.000229779	2996033287	2997033286	2996533286	0.893036	0.959842	BJ-5ta
X	116000001	117000000	1000000	*	0	2997033287	2998033286	2997533286	NA	NA	BJ-5ta
X	117000001	118000000	1000000	*	0	2998033287	2999033286	2998533286	NA	NA	BJ-5ta
X	118000001	119000000	1000000	*	0.000689338	2999033287	3000033286	2999533286	0.433736	0.837842	BJ-5ta
X	119000001	120000000	1000000	*	0.0011489	3000033287	3001033286	3000533286	0.154996	0.837842	BJ-5ta
X	120000001	121000000	1000000	*	0.000459559	3001033287	3002033286	3001533286	0.656968	0.893207	BJ-5ta
X	121000001	122000000	1000000	*	0.0011489	3002033287	3003033286	3002533286	0.154996	0.837842	BJ-5ta
X	122000001	123000000	1000000	*	0.000229779	3003033287	3004033286	3003533286	0.893036	0.959842	BJ-5ta
X	123000001	124000000	1000000	*	0.000689338	3004033287	3005033286	3004533286	0.433736	0.837842	BJ-5ta
X	124000001	125000000	1000000	*	0.000689338	3005033287	3006033286	3005533286	0.433736	0.837842	BJ-5ta
X	125000001	126000000	1000000	*	0.000919118	3006033287	3007033286	3006533286	0.265707	0.837842	BJ-5ta
X	126000001	127000000	1000000	*	0	3007033287	3008033286	3007533286	NA	NA	BJ-5ta
X	127000001	128000000	1000000	*	0.000459559	3008033287	3009033286	3008533286	0.656968	0.893207	BJ-5ta
X	128000001	129000000	1000000	*	0.0011489	3009033287	3010033286	3009533286	0.154996	0.837842	BJ-5ta
X	129000001	130000000	1000000	*	0.000459559	3010033287	3011033286	3010533286	0.656968	0.893207	BJ-5ta
X	130000001	131000000	1000000	*	0.000229779	3011033287	3012033286	3011533286	0.893036	0.959842	BJ-5ta
X	131000001	132000000	1000000	*	0.00153186	3012033287	3013033286	3012533286	0.0594018	0.837842	BJ-5ta
X	132000001	133000000	1000000	*	0.000612745	3013033287	3014033286	3013533286	0.502698	0.873126	BJ-5ta
X	133000001	134000000	1000000	*	0.000382966	3014033287	3015033286	3014533286	0.739413	0.942451	BJ-5ta
X	134000001	135000000	1000000	*	0.000229779	3015033287	3016033286	3015533286	0.893036	0.959842	BJ-5ta
X	135000001	136000000	1000000	*	0.000459559	3016033287	3017033286	3016533286	0.656968	0.893207	BJ-5ta
X	136000001	137000000	1000000	*	0.000919118	3017033287	3018033286	3017533286	0.265707	0.837842	BJ-5ta
X	137000001	138000000	1000000	*	0.000459559	3018033287	3019033286	3018533286	0.656968	0.893207	BJ-5ta
X	138000001	139000000	1000000	*	0.00137868	3019033287	3020033286	3019533286	0.08769	0.837842	BJ-5ta
X	139000001	140000000	1000000	*	0	3020033287	3021033286	3020533286	NA	NA	BJ-5ta
X	140000001	141000000	1000000	*	0.000459559	3021033287	3022033286	3021533286	0.656968	0.893207	BJ-5ta
X	141000001	142000000	1000000	*	0.000459559	3022033287	3023033286	3022533286	0.656968	0.893207	BJ-5ta
X	142000001	143000000	1000000	*	0.000919118	3023033287	3024033286	3023533286	0.265707	0.837842	BJ-5ta
X	143000001	144000000	1000000	*	0.00160846	3024033287	3025033286	3024533286	0.0483521	0.837842	BJ-5ta
X	144000001	145000000	1000000	*	0.000229779	3025033287	3026033286	3025533286	0.893036	0.959842	BJ-5ta
X	145000001	146000000	1000000	*	0.000459559	3026033287	3027033286	3026533286	0.656968	0.893207	BJ-5ta
X	146000001	147000000	1000000	*	0.000459559	3027033287	3028033286	3027533286	0.656968	0.893207	BJ-5ta
X	147000001	148000000	1000000	*	0	3028033287	3029033286	3028533286	NA	NA	BJ-5ta
X	148000001	149000000	1000000	*	0	3029033287	3030033286	3029533286	NA	NA	BJ-5ta
X	149000001	150000000	1000000	*	0.000459559	3030033287	3031033286	3030533286	0.656968	0.893207	BJ-5ta
X	150000001	151000000	1000000	*	0	3031033287	3032033286	3031533286	NA	NA	BJ-5ta
X	151000001	152000000	1000000	*	0	3032033287	3033033286	3032533286	NA	NA	BJ-5ta
X	152000001	153000000	1000000	*	0	3033033287	3034033286	3033533286	NA	NA	BJ-5ta
X	153000001	154000000	1000000	*	0	3034033287	3035033286	3034533286	NA	NA	BJ-5ta
X	154000001	155000000	1000000	*	0	3035033287	3036033286	3035533286	NA	NA	BJ-5ta
X	155000001	155270560	270560	*	0	3036033287	3036303846	3036168566	NA	NA	BJ-5ta
Y	1	1000000	1000000	*	0	3036303847	3037303846	3036803846	NA	NA	BJ-5ta
Y	1000001	2000000	1000000	*	0	3037303847	3038303846	3037803846	NA	NA	BJ-5ta
Y	2000001	3000000	1000000	*	0	3038303847	3039303846	3038803846	NA	NA	BJ-5ta
Y	3000001	4000000	1000000	*	0	3039303847	3040303846	3039803846	NA	NA	BJ-5ta
Y	4000001	5000000	1000000	*	0	3040303847	3041303846	3040803846	NA	NA	BJ-5ta
Y	5000001	6000000	1000000	*	0	3041303847	3042303846	3041803846	NA	NA	BJ-5ta
Y	6000001	7000000	1000000	*	0	3042303847	3043303846	3042803846	NA	NA	BJ-5ta
Y	7000001	8000000	1000000	*	0	3043303847	3044303846	3043803846	NA	NA	BJ-5ta
Y	8000001	9000000	1000000	*	0	3044303847	3045303846	3044803846	NA	NA	BJ-5ta
Y	9000001	10000000	1000000	*	0	3045303847	3046303846	3045803846	NA	NA	BJ-5ta
Y	10000001	11000000	1000000	*	0	3046303847	3047303846	3046803846	NA	NA	BJ-5ta
Y	11000001	12000000	1000000	*	0	3047303847	3048303846	3047803846	NA	NA	BJ-5ta
Y	12000001	13000000	1000000	*	0	3048303847	3049303846	3048803846	NA	NA	BJ-5ta
Y	13000001	14000000	1000000	*	0	3049303847	3050303846	3049803846	NA	NA	BJ-5ta
Y	14000001	15000000	1000000	*	0	3050303847	3051303846	3050803846	NA	NA	BJ-5ta
Y	15000001	16000000	1000000	*	0	3051303847	3052303846	3051803846	NA	NA	BJ-5ta
Y	16000001	17000000	1000000	*	0	3052303847	3053303846	3052803846	NA	NA	BJ-5ta
Y	17000001	18000000	1000000	*	0	3053303847	3054303846	3053803846	NA	NA	BJ-5ta
Y	18000001	19000000	1000000	*	0	3054303847	3055303846	3054803846	NA	NA	BJ-5ta
Y	19000001	20000000	1000000	*	0.000153186	3055303847	3056303846	3055803846	0.95193	0.993767	BJ-5ta
Y	20000001	21000000	1000000	*	0.000153186	3056303847	3057303846	3056803846	0.95193	0.993767	BJ-5ta
Y	21000001	22000000	1000000	*	0.000612745	3057303847	3058303846	3057803846	0.502698	0.873126	BJ-5ta
Y	22000001	23000000	1000000	*	0.000459559	3058303847	3059303846	3058803846	0.656968	0.893207	BJ-5ta
Y	23000001	24000000	1000000	*	0	3059303847	3060303846	3059803846	NA	NA	BJ-5ta
Y	24000001	25000000	1000000	*	0	3060303847	3061303846	3060803846	NA	NA	BJ-5ta
Y	25000001	26000000	1000000	*	0	3061303847	3062303846	3061803846	NA	NA	BJ-5ta
Y	26000001	27000000	1000000	*	0	3062303847	3063303846	3062803846	NA	NA	BJ-5ta
Y	27000001	28000000	1000000	*	0	3063303847	3064303846	3063803846	NA	NA	BJ-5ta
Y	28000001	29000000	1000000	*	0	3064303847	3065303846	3064803846	NA	NA	BJ-5ta
Y	29000001	30000000	1000000	*	0	3065303847	3066303846	3065803846	NA	NA	BJ-5ta
Y	30000001	31000000	1000000	*	0	3066303847	3067303846	3066803846	NA	NA	BJ-5ta
Y	31000001	32000000	1000000	*	0	3067303847	3068303846	3067803846	NA	NA	BJ-5ta
Y	32000001	33000000	1000000	*	0	3068303847	3069303846	3068803846	NA	NA	BJ-5ta
Y	33000001	34000000	1000000	*	0	3069303847	3070303846	3069803846	NA	NA	BJ-5ta
Y	34000001	35000000	1000000	*	0	3070303847	3071303846	3070803846	NA	NA	BJ-5ta
Y	35000001	36000000	1000000	*	0	3071303847	3072303846	3071803846	NA	NA	BJ-5ta
Y	36000001	37000000	1000000	*	0	3072303847	3073303846	3072803846	NA	NA	BJ-5ta
Y	37000001	38000000	1000000	*	0	3073303847	3074303846	3073803846	NA	NA	BJ-5ta
Y	38000001	39000000	1000000	*	0	3074303847	3075303846	3074803846	NA	NA	BJ-5ta
Y	39000001	40000000	1000000	*	0	3075303847	3076303846	3075803846	NA	NA	BJ-5ta
Y	40000001	41000000	1000000	*	0	3076303847	3077303846	3076803846	NA	NA	BJ-5ta
Y	41000001	42000000	1000000	*	0	3077303847	3078303846	3077803846	NA	NA	BJ-5ta
Y	42000001	43000000	1000000	*	0	3078303847	3079303846	3078803846	NA	NA	BJ-5ta
Y	43000001	44000000	1000000	*	0	3079303847	3080303846	3079803846	NA	NA	BJ-5ta
Y	44000001	45000000	1000000	*	0	3080303847	3081303846	3080803846	NA	NA	BJ-5ta
Y	45000001	46000000	1000000	*	0	3081303847	3082303846	3081803846	NA	NA	BJ-5ta
Y	46000001	47000000	1000000	*	0	3082303847	3083303846	3082803846	NA	NA	BJ-5ta
Y	47000001	48000000	1000000	*	0	3083303847	3084303846	3083803846	NA	NA	BJ-5ta
Y	48000001	49000000	1000000	*	0	3084303847	3085303846	3084803846	NA	NA	BJ-5ta
Y	49000001	50000000	1000000	*	0	3085303847	3086303846	3085803846	NA	NA	BJ-5ta
Y	50000001	51000000	1000000	*	0	3086303847	3087303846	3086803846	NA	NA	BJ-5ta
Y	51000001	52000000	1000000	*	0	3087303847	3088303846	3087803846	NA	NA	BJ-5ta
Y	52000001	53000000	1000000	*	0	3088303847	3089303846	3088803846	NA	NA	BJ-5ta
Y	53000001	54000000	1000000	*	0	3089303847	3090303846	3089803846	NA	NA	BJ-5ta
Y	54000001	55000000	1000000	*	0	3090303847	3091303846	3090803846	NA	NA	BJ-5ta
Y	55000001	56000000	1000000	*	0	3091303847	3092303846	3091803846	NA	NA	BJ-5ta
Y	56000001	57000000	1000000	*	0	3092303847	3093303846	3092803846	NA	NA	BJ-5ta
Y	57000001	58000000	1000000	*	0	3093303847	3094303846	3093803846	NA	NA	BJ-5ta
Y	58000001	59000000	1000000	*	0	3094303847	3095303846	3094803846	NA	NA	BJ-5ta
Y	59000001	59373566	373566	*	0	3095303847	3095677412	3095490629	NA	NA	BJ-5ta

### Sheet: Patski
chrom	start	end	width	strand	SCE density	genome starts	genome ends	genome midpoints	p_value	p_adjust	cell
chr1	1	1000000	1000000	*	0	1	1000000	500000	NA	NA	Patski
chr1	1000001	2000000	1000000	*	0	1000001	2000000	1500000	NA	NA	Patski
chr1	2000001	3000000	1000000	*	0	2000001	3000000	2500000	NA	NA	Patski
chr1	3000001	4000000	1000000	*	0	3000001	4000000	3500000	NA	NA	Patski
chr1	4000001	5000000	1000000	*	0	4000001	5000000	4500000	NA	NA	Patski
chr1	5000001	6000000	1000000	*	0	5000001	6000000	5500000	NA	NA	Patski
chr1	6000001	7000000	1000000	*	0.000537057	6000001	7000000	6500000	0.687948	0.845042	Patski
chr1	7000001	8000000	1000000	*	0.000575418	7000001	8000000	7500000	0.658339	0.845042	Patski
chr1	8000001	9000000	1000000	*	0.00111248	8000001	9000000	8500000	0.320951	0.842048	Patski
chr1	9000001	10000000	1000000	*	0.001381	9000001	10000000	9500000	0.21325	0.842048	Patski
chr1	10000001	11000000	1000000	*	0.000843947	10000001	11000000	10500000	0.470362	0.845042	Patski
chr1	11000001	12000000	1000000	*	0.00111248	11000001	12000000	11500000	0.320951	0.842048	Patski
chr1	12000001	13000000	1000000	*	0.000843947	12000001	13000000	12500000	0.470362	0.845042	Patski
chr1	13000001	14000000	1000000	*	0.000843947	13000001	14000000	13500000	0.470362	0.845042	Patski
chr1	14000001	15000000	1000000	*	0.00111248	14000001	15000000	14500000	0.320951	0.842048	Patski
chr1	15000001	16000000	1000000	*	0.000843947	15000001	16000000	15500000	0.470362	0.845042	Patski
chr1	16000001	17000000	1000000	*	0.00030689	16000001	17000000	16500000	0.862738	0.948847	Patski
chr1	17000001	18000000	1000000	*	3.83612e-05	17000001	18000000	17500000	0.99675	0.998827	Patski
chr1	18000001	19000000	1000000	*	3.83612e-05	18000001	19000000	18500000	0.99675	0.998827	Patski
chr1	19000001	20000000	1000000	*	3.83612e-05	19000001	20000000	19500000	0.99675	0.998827	Patski
chr1	20000001	21000000	1000000	*	0.00061673	20000001	21000000	20500000	0.626987	0.845042	Patski
chr1	21000001	22000000	1000000	*	0.000846897	21000001	22000000	21500000	0.468571	0.845042	Patski
chr1	22000001	23000000	1000000	*	0.000309841	22000001	23000000	22500000	0.860488	0.948847	Patski
chr1	23000001	24000000	1000000	*	0.00192101	23000001	24000000	23500000	0.087803	0.842048	Patski
chr1	24000001	25000000	1000000	*	0.000846897	24000001	25000000	24500000	0.468571	0.845042	Patski
chr1	25000001	26000000	1000000	*	0.000846897	25000001	26000000	25500000	0.468571	0.845042	Patski
chr1	26000001	27000000	1000000	*	0.000309841	26000001	27000000	26500000	0.860488	0.948847	Patski
chr1	27000001	28000000	1000000	*	0.00138395	27000001	28000000	27500000	0.212347	0.842048	Patski
chr1	28000001	29000000	1000000	*	0.000846897	28000001	29000000	28500000	0.468571	0.845042	Patski
chr1	29000001	30000000	1000000	*	0.000757388	29000001	30000000	29500000	0.526644	0.845042	Patski
chr1	30000001	31000000	1000000	*	0.00156297	30000001	31000000	30500000	0.159242	0.842048	Patski
chr1	31000001	32000000	1000000	*	0.000757388	31000001	32000000	31500000	0.526644	0.845042	Patski
chr1	32000001	33000000	1000000	*	0.000846897	32000001	33000000	32500000	0.468571	0.845042	Patski
chr1	33000001	34000000	1000000	*	0.00107411	33000001	34000000	33500000	0.339503	0.842048	Patski
chr1	34000001	35000000	1000000	*	0.000805585	34000001	35000000	34500000	0.494746	0.845042	Patski
chr1	35000001	36000000	1000000	*	0.00134264	35000001	36000000	35500000	0.226726	0.842048	Patski
chr1	36000001	37000000	1000000	*	0.000537057	36000001	37000000	36500000	0.687948	0.845042	Patski
chr1	37000001	38000000	1000000	*	0.000268528	37000001	38000000	37500000	0.890203	0.948847	Patski
chr1	38000001	39000000	1000000	*	0.000268528	38000001	39000000	38500000	0.890203	0.948847	Patski
chr1	39000001	40000000	1000000	*	0.000537057	39000001	40000000	39500000	0.687948	0.845042	Patski
chr1	40000001	41000000	1000000	*	0.000537057	40000001	41000000	40500000	0.687948	0.845042	Patski
chr1	41000001	42000000	1000000	*	0.000537057	41000001	42000000	41500000	0.687948	0.845042	Patski
chr1	42000001	43000000	1000000	*	0.000805585	42000001	43000000	42500000	0.494746	0.845042	Patski
chr1	43000001	44000000	1000000	*	0.0018797	43000001	44000000	43500000	0.094452	0.842048	Patski
chr1	44000001	45000000	1000000	*	0.00107411	44000001	45000000	44500000	0.339503	0.842048	Patski
chr1	45000001	46000000	1000000	*	0	45000001	46000000	45500000	NA	NA	Patski
chr1	46000001	47000000	1000000	*	0.00107411	46000001	47000000	46500000	0.339503	0.842048	Patski
chr1	47000001	48000000	1000000	*	0.00107411	47000001	48000000	47500000	0.339503	0.842048	Patski
chr1	48000001	49000000	1000000	*	0.00161117	48000001	49000000	48500000	0.147286	0.842048	Patski
chr1	49000001	50000000	1000000	*	0.000537057	49000001	50000000	49500000	0.687948	0.845042	Patski
chr1	50000001	51000000	1000000	*	0.000268528	50000001	51000000	50500000	0.890203	0.948847	Patski
chr1	51000001	52000000	1000000	*	0.00241676	51000001	52000000	51500000	0.0372284	0.842048	Patski
chr1	52000001	53000000	1000000	*	0.00161117	52000001	53000000	52500000	0.147286	0.842048	Patski
chr1	53000001	54000000	1000000	*	0.00134264	53000001	54000000	53500000	0.226726	0.842048	Patski
chr1	54000001	55000000	1000000	*	0.00134264	54000001	55000000	54500000	0.226726	0.842048	Patski
chr1	55000001	56000000	1000000	*	0	55000001	56000000	55500000	NA	NA	Patski
chr1	56000001	57000000	1000000	*	0.000537057	56000001	57000000	56500000	0.687948	0.845042	Patski
chr1	57000001	58000000	1000000	*	0.00107411	57000001	58000000	57500000	0.339503	0.842048	Patski
chr1	58000001	59000000	1000000	*	0.000805585	58000001	59000000	58500000	0.494746	0.845042	Patski
chr1	59000001	60000000	1000000	*	0.0018797	59000001	60000000	59500000	0.094452	0.842048	Patski
chr1	60000001	61000000	1000000	*	0.00161117	60000001	61000000	60500000	0.147286	0.842048	Patski
chr1	61000001	62000000	1000000	*	0.000268528	61000001	62000000	61500000	0.890203	0.948847	Patski
chr1	62000001	63000000	1000000	*	0.000268528	62000001	63000000	62500000	0.890203	0.948847	Patski
chr1	63000001	64000000	1000000	*	0.00107411	63000001	64000000	63500000	0.339503	0.842048	Patski
chr1	64000001	65000000	1000000	*	0.00107411	64000001	65000000	64500000	0.339503	0.842048	Patski
chr1	65000001	66000000	1000000	*	0.00161117	65000001	66000000	65500000	0.147286	0.842048	Patski
chr1	66000001	67000000	1000000	*	0.00134264	66000001	67000000	66500000	0.226726	0.842048	Patski
chr1	67000001	68000000	1000000	*	0.000805585	67000001	68000000	67500000	0.494746	0.845042	Patski
chr1	68000001	69000000	1000000	*	0	68000001	69000000	68500000	NA	NA	Patski
chr1	69000001	70000000	1000000	*	0.00107411	69000001	70000000	69500000	0.339503	0.842048	Patski
chr1	70000001	71000000	1000000	*	0	70000001	71000000	70500000	NA	NA	Patski
chr1	71000001	72000000	1000000	*	0.000805585	71000001	72000000	71500000	0.494746	0.845042	Patski
chr1	72000001	73000000	1000000	*	0.00165593	72000001	73000000	72500000	0.136818	0.842048	Patski
chr1	73000001	74000000	1000000	*	0.000313283	73000001	74000000	73500000	0.858025	0.948847	Patski
chr1	74000001	75000000	1000000	*	0.0013874	74000001	75000000	74500000	0.211149	0.842048	Patski
chr1	75000001	76000000	1000000	*	0.00299857	75000001	76000000	75500000	0.0129261	0.842048	Patski
chr1	76000001	77000000	1000000	*	0.00085034	76000001	77000000	76500000	0.466528	0.845042	Patski
chr1	77000001	78000000	1000000	*	0.000313283	77000001	78000000	77500000	0.858025	0.948847	Patski
chr1	78000001	79000000	1000000	*	0.0013874	78000001	79000000	78500000	0.211149	0.842048	Patski
chr1	79000001	80000000	1000000	*	0.0013874	79000001	80000000	79500000	0.211149	0.842048	Patski
chr1	80000001	81000000	1000000	*	0.00111887	80000001	81000000	80500000	0.318122	0.842048	Patski
chr1	81000001	82000000	1000000	*	0.00165593	81000001	82000000	81500000	0.136818	0.842048	Patski
chr1	82000001	83000000	1000000	*	0.000581812	82000001	83000000	82500000	0.653404	0.845042	Patski
chr1	83000001	84000000	1000000	*	0.000581812	83000001	84000000	83500000	0.653404	0.845042	Patski
chr1	84000001	85000000	1000000	*	0.000984604	84000001	85000000	84500000	0.386905	0.845042	Patski
chr1	85000001	86000000	1000000	*	0.000447547	85000001	86000000	85500000	0.757117	0.919642	Patski
chr1	86000001	87000000	1000000	*	0.00125313	86000001	87000000	86500000	0.260555	0.842048	Patski
chr1	87000001	88000000	1000000	*	0.000268528	87000001	88000000	87500000	0.890203	0.948847	Patski
chr1	88000001	89000000	1000000	*	0.00161117	88000001	89000000	88500000	0.147286	0.842048	Patski
chr1	89000001	90000000	1000000	*	0.000537057	89000001	90000000	89500000	0.687948	0.845042	Patski
chr1	90000001	91000000	1000000	*	0.000805585	90000001	91000000	90500000	0.494746	0.845042	Patski
chr1	91000001	92000000	1000000	*	0.00107411	91000001	92000000	91500000	0.339503	0.842048	Patski
chr1	92000001	93000000	1000000	*	0.000537057	92000001	93000000	92500000	0.687948	0.845042	Patski
chr1	93000001	94000000	1000000	*	0.00107411	93000001	94000000	93500000	0.339503	0.842048	Patski
chr1	94000001	95000000	1000000	*	0.00107411	94000001	95000000	94500000	0.339503	0.842048	Patski
chr1	95000001	96000000	1000000	*	0.00161117	95000001	96000000	95500000	0.147286	0.842048	Patski
chr1	96000001	97000000	1000000	*	0	96000001	97000000	96500000	NA	NA	Patski
chr1	97000001	98000000	1000000	*	0.00161117	97000001	98000000	97500000	0.147286	0.842048	Patski
chr1	98000001	99000000	1000000	*	0.000537057	98000001	99000000	98500000	0.687948	0.845042	Patski
chr1	99000001	100000000	1000000	*	0	99000001	100000000	99500000	NA	NA	Patski
chr1	100000001	101000000	1000000	*	0.000805585	100000001	101000000	100500000	0.494746	0.845042	Patski
chr1	101000001	102000000	1000000	*	0.000537057	101000001	102000000	101500000	0.687948	0.845042	Patski
chr1	102000001	103000000	1000000	*	0.000805585	102000001	103000000	102500000	0.494746	0.845042	Patski
chr1	103000001	104000000	1000000	*	0.000716076	103000001	104000000	103500000	0.555104	0.845042	Patski
chr1	104000001	105000000	1000000	*	0.000716076	104000001	105000000	104500000	0.555104	0.845042	Patski
chr1	105000001	106000000	1000000	*	0.00232725	105000001	106000000	105500000	0.0434814	0.842048	Patski
chr1	106000001	107000000	1000000	*	0.000805585	106000001	107000000	106500000	0.494746	0.845042	Patski
chr1	107000001	108000000	1000000	*	0.000268528	107000001	108000000	107500000	0.890203	0.948847	Patski
chr1	108000001	109000000	1000000	*	0.000805585	108000001	109000000	108500000	0.494746	0.845042	Patski
chr1	109000001	110000000	1000000	*	0.000805585	109000001	110000000	109500000	0.494746	0.845042	Patski
chr1	110000001	111000000	1000000	*	0.00161117	110000001	111000000	110500000	0.147286	0.842048	Patski
chr1	111000001	112000000	1000000	*	0.00107411	111000001	112000000	111500000	0.339503	0.842048	Patski
chr1	112000001	113000000	1000000	*	0.000805585	112000001	113000000	112500000	0.494746	0.845042	Patski
chr1	113000001	114000000	1000000	*	0.000805585	113000001	114000000	113500000	0.494746	0.845042	Patski
chr1	114000001	115000000	1000000	*	0.000537057	114000001	115000000	114500000	0.687948	0.845042	Patski
chr1	115000001	116000000	1000000	*	0.000537057	115000001	116000000	115500000	0.687948	0.845042	Patski
chr1	116000001	117000000	1000000	*	0.00125313	116000001	117000000	116500000	0.260555	0.842048	Patski
chr1	117000001	118000000	1000000	*	0.00205872	117000001	118000000	117500000	0.0692419	0.842048	Patski
chr1	118000001	119000000	1000000	*	0.000984604	118000001	119000000	118500000	0.386905	0.845042	Patski
chr1	119000001	120000000	1000000	*	0.00107411	119000001	120000000	119500000	0.339503	0.842048	Patski
chr1	120000001	121000000	1000000	*	0	120000001	121000000	120500000	NA	NA	Patski
chr1	121000001	122000000	1000000	*	0.000537057	121000001	122000000	121500000	0.687948	0.845042	Patski
chr1	122000001	123000000	1000000	*	0	122000001	123000000	122500000	NA	NA	Patski
chr1	123000001	124000000	1000000	*	0.00107411	123000001	124000000	123500000	0.339503	0.842048	Patski
chr1	124000001	125000000	1000000	*	0	124000001	125000000	124500000	NA	NA	Patski
chr1	125000001	126000000	1000000	*	0	125000001	126000000	125500000	NA	NA	Patski
chr1	126000001	127000000	1000000	*	0	126000001	127000000	126500000	NA	NA	Patski
chr1	127000001	128000000	1000000	*	0.00107411	127000001	128000000	127500000	0.339503	0.842048	Patski
chr1	128000001	129000000	1000000	*	0	128000001	129000000	128500000	NA	NA	Patski
chr1	129000001	130000000	1000000	*	0.000537057	129000001	130000000	129500000	0.687948	0.845042	Patski
chr1	130000001	131000000	1000000	*	0.000268528	130000001	131000000	130500000	0.890203	0.948847	Patski
chr1	131000001	132000000	1000000	*	0.00107411	131000001	132000000	131500000	0.339503	0.842048	Patski
chr1	132000001	133000000	1000000	*	0.000805585	132000001	133000000	132500000	0.494746	0.845042	Patski
chr1	133000001	134000000	1000000	*	0.000537057	133000001	134000000	133500000	0.687948	0.845042	Patski
chr1	134000001	135000000	1000000	*	0	134000001	135000000	134500000	NA	NA	Patski
chr1	135000001	136000000	1000000	*	0.00161117	135000001	136000000	135500000	0.147286	0.842048	Patski
chr1	136000001	137000000	1000000	*	0	136000001	137000000	136500000	NA	NA	Patski
chr1	137000001	138000000	1000000	*	0	137000001	138000000	137500000	NA	NA	Patski
chr1	138000001	139000000	1000000	*	0	138000001	139000000	138500000	NA	NA	Patski
chr1	139000001	140000000	1000000	*	0.000537057	139000001	140000000	139500000	0.687948	0.845042	Patski
chr1	140000001	141000000	1000000	*	0	140000001	141000000	140500000	NA	NA	Patski
chr1	141000001	142000000	1000000	*	0.00107411	141000001	142000000	141500000	0.339503	0.842048	Patski
chr1	142000001	143000000	1000000	*	0.00107411	142000001	143000000	142500000	0.339503	0.842048	Patski
chr1	143000001	144000000	1000000	*	0	143000001	144000000	143500000	NA	NA	Patski
chr1	144000001	145000000	1000000	*	0.00134264	144000001	145000000	144500000	0.226726	0.842048	Patski
chr1	145000001	146000000	1000000	*	0.00134264	145000001	146000000	145500000	0.226726	0.842048	Patski
chr1	146000001	147000000	1000000	*	0.00107411	146000001	147000000	146500000	0.339503	0.842048	Patski
chr1	147000001	148000000	1000000	*	0.000805585	147000001	148000000	147500000	0.494746	0.845042	Patski
chr1	148000001	149000000	1000000	*	0.00161117	148000001	149000000	148500000	0.147286	0.842048	Patski
chr1	149000001	150000000	1000000	*	0.000805585	149000001	150000000	149500000	0.494746	0.845042	Patski
chr1	150000001	151000000	1000000	*	0.00107411	150000001	151000000	150500000	0.339503	0.842048	Patski
chr1	151000001	152000000	1000000	*	0.000537057	151000001	152000000	151500000	0.687948	0.845042	Patski
chr1	152000001	153000000	1000000	*	0.000537057	152000001	153000000	152500000	0.687948	0.845042	Patski
chr1	153000001	154000000	1000000	*	0.000537057	153000001	154000000	153500000	0.687948	0.845042	Patski
chr1	154000001	155000000	1000000	*	0	154000001	155000000	154500000	NA	NA	Patski
chr1	155000001	156000000	1000000	*	0.000537057	155000001	156000000	155500000	0.687948	0.845042	Patski
chr1	156000001	157000000	1000000	*	0	156000001	157000000	156500000	NA	NA	Patski
chr1	157000001	158000000	1000000	*	0.000805585	157000001	158000000	157500000	0.494746	0.845042	Patski
chr1	158000001	159000000	1000000	*	0.000805585	158000001	159000000	158500000	0.494746	0.845042	Patski
chr1	159000001	160000000	1000000	*	0.000805585	159000001	160000000	159500000	0.494746	0.845042	Patski
chr1	160000001	161000000	1000000	*	0.000268528	160000001	161000000	160500000	0.890203	0.948847	Patski
chr1	161000001	162000000	1000000	*	0	161000001	162000000	161500000	NA	NA	Patski
chr1	162000001	163000000	1000000	*	0	162000001	163000000	162500000	NA	NA	Patski
chr1	163000001	164000000	1000000	*	0	163000001	164000000	163500000	NA	NA	Patski
chr1	164000001	165000000	1000000	*	0.000537057	164000001	165000000	164500000	0.687948	0.845042	Patski
chr1	165000001	166000000	1000000	*	0.000268528	165000001	166000000	165500000	0.890203	0.948847	Patski
chr1	166000001	167000000	1000000	*	0.000805585	166000001	167000000	166500000	0.494746	0.845042	Patski
chr1	167000001	168000000	1000000	*	0.000537057	167000001	168000000	167500000	0.687948	0.845042	Patski
chr1	168000001	169000000	1000000	*	0.000268528	168000001	169000000	168500000	0.890203	0.948847	Patski
chr1	169000001	170000000	1000000	*	0.000268528	169000001	170000000	169500000	0.890203	0.948847	Patski
chr1	170000001	171000000	1000000	*	0.000268528	170000001	171000000	170500000	0.890203	0.948847	Patski
chr1	171000001	172000000	1000000	*	0.000805585	171000001	172000000	171500000	0.494746	0.845042	Patski
chr1	172000001	173000000	1000000	*	0.000570623	172000001	173000000	172500000	0.661917	0.845042	Patski
chr1	173000001	174000000	1000000	*	0.000570623	173000001	174000000	173500000	0.661917	0.845042	Patski
chr1	174000001	175000000	1000000	*	3.35661e-05	174000001	175000000	174500000	0.997436	0.998827	Patski
chr1	175000001	176000000	1000000	*	0.00164474	175000001	176000000	175500000	0.1393	0.842048	Patski
chr1	176000001	177000000	1000000	*	0.00164474	176000001	177000000	176500000	0.1393	0.842048	Patski
chr1	177000001	178000000	1000000	*	0.00164474	177000001	178000000	177500000	0.1393	0.842048	Patski
chr1	178000001	179000000	1000000	*	3.35661e-05	178000001	179000000	178500000	0.997436	0.998827	Patski
chr1	179000001	180000000	1000000	*	0.00164474	179000001	180000000	179500000	0.1393	0.842048	Patski
chr1	180000001	181000000	1000000	*	0.00110768	180000001	181000000	180500000	0.323235	0.842048	Patski
chr1	181000001	182000000	1000000	*	0.00137621	181000001	182000000	181500000	0.214848	0.842048	Patski
chr1	182000001	183000000	1000000	*	0.000302095	182000001	183000000	182500000	0.866229	0.948847	Patski
chr1	183000001	184000000	1000000	*	0.000302095	183000001	184000000	183500000	0.866229	0.948847	Patski
chr1	184000001	185000000	1000000	*	0.00137621	184000001	185000000	184500000	0.214848	0.842048	Patski
chr1	185000001	186000000	1000000	*	0.00271885	185000001	186000000	185500000	0.0218011	0.842048	Patski
chr1	186000001	187000000	1000000	*	3.35661e-05	186000001	187000000	186500000	0.997436	0.998827	Patski
chr1	187000001	188000000	1000000	*	0.000570623	187000001	188000000	187500000	0.661917	0.845042	Patski
chr1	188000001	189000000	1000000	*	0.00107411	188000001	189000000	188500000	0.339503	0.842048	Patski
chr1	189000001	190000000	1000000	*	0.000805585	189000001	190000000	189500000	0.494746	0.845042	Patski
chr1	190000001	191000000	1000000	*	0.00322234	190000001	191000000	190500000	0.00869145	0.842048	Patski
chr1	191000001	192000000	1000000	*	0.00134264	191000001	192000000	191500000	0.226726	0.842048	Patski
chr1	192000001	193000000	1000000	*	0.000268528	192000001	193000000	192500000	0.890203	0.948847	Patski
chr1	193000001	194000000	1000000	*	0.000268528	193000001	194000000	193500000	0.890203	0.948847	Patski
chr1	194000001	195000000	1000000	*	0	194000001	195000000	194500000	NA	NA	Patski
chr1	195000001	195471971	471971	*	0	195000001	195471971	195235986	NA	NA	Patski
chr2	1	1000000	1000000	*	0	195471972	196471971	195971971	NA	NA	Patski
chr2	1000001	2000000	1000000	*	0	196471972	197471971	196971971	NA	NA	Patski
chr2	2000001	3000000	1000000	*	0	197471972	198471971	197971971	NA	NA	Patski
chr2	3000001	4000000	1000000	*	0	198471972	199471971	198971971	NA	NA	Patski
chr2	4000001	5000000	1000000	*	0	199471972	200471971	199971971	NA	NA	Patski
chr2	5000001	6000000	1000000	*	0	200471972	201471971	200971971	NA	NA	Patski
chr2	6000001	7000000	1000000	*	0	201471972	202471971	201971971	NA	NA	Patski
chr2	7000001	8000000	1000000	*	0	202471972	203471971	202971971	NA	NA	Patski
chr2	8000001	9000000	1000000	*	0.00107411	203471972	204471971	203971971	0.339503	0.842048	Patski
chr2	9000001	10000000	1000000	*	0.000671321	204471972	205471971	204971971	0.586683	0.845042	Patski
chr2	10000001	11000000	1000000	*	0.00093985	205471972	206471971	205971971	0.412236	0.845042	Patski
chr2	11000001	12000000	1000000	*	0.000402793	206471972	207471971	206971971	0.791149	0.948847	Patski
chr2	12000001	13000000	1000000	*	0.000671321	207471972	208471971	207971971	0.586683	0.845042	Patski
chr2	13000001	14000000	1000000	*	0.000537057	208471972	209471971	208971971	0.687948	0.845042	Patski
chr2	14000001	15000000	1000000	*	0.000716076	209471972	210471971	209971971	0.555104	0.845042	Patski
chr2	15000001	16000000	1000000	*	0.000716076	210471972	211471971	210971971	0.555104	0.845042	Patski
chr2	16000001	17000000	1000000	*	0.000179019	211471972	212471971	211971971	0.945365	0.990815	Patski
chr2	17000001	18000000	1000000	*	0.000805585	212471972	213471971	212971971	0.494746	0.845042	Patski
chr2	18000001	19000000	1000000	*	0.000537057	213471972	214471971	213971971	0.687948	0.845042	Patski
chr2	19000001	20000000	1000000	*	0.000805585	214471972	215471971	214971971	0.494746	0.845042	Patski
chr2	20000001	21000000	1000000	*	0.000537057	215471972	216471971	215971971	0.687948	0.845042	Patski
chr2	21000001	22000000	1000000	*	0.00152166	216471972	217471971	216971971	0.170406	0.842048	Patski
chr2	22000001	23000000	1000000	*	0.000447547	217471972	218471971	217971971	0.757117	0.919642	Patski
chr2	23000001	24000000	1000000	*	0.000179019	218471972	219471971	218971971	0.945365	0.990815	Patski
chr2	24000001	25000000	1000000	*	0.00161117	219471972	220471971	219971971	0.147286	0.842048	Patski
chr2	25000001	26000000	1000000	*	0.00214823	220471972	221471971	220971971	0.0592757	0.842048	Patski
chr2	26000001	27000000	1000000	*	0.000268528	221471972	222471971	221971971	0.890203	0.948847	Patski
chr2	27000001	28000000	1000000	*	0.000268528	222471972	223471971	222971971	0.890203	0.948847	Patski
chr2	28000001	29000000	1000000	*	0	223471972	224471971	223971971	NA	NA	Patski
chr2	29000001	30000000	1000000	*	0.0018797	224471972	225471971	224971971	0.094452	0.842048	Patski
chr2	30000001	31000000	1000000	*	0.00107411	225471972	226471971	225971971	0.339503	0.842048	Patski
chr2	31000001	32000000	1000000	*	0.000537057	226471972	227471971	226971971	0.687948	0.845042	Patski
chr2	32000001	33000000	1000000	*	0.000805585	227471972	228471971	227971971	0.494746	0.845042	Patski
chr2	33000001	34000000	1000000	*	0.00161117	228471972	229471971	228971971	0.147286	0.842048	Patski
chr2	34000001	35000000	1000000	*	0.000805585	229471972	230471971	229971971	0.494746	0.845042	Patski
chr2	35000001	36000000	1000000	*	0.000537057	230471972	231471971	230971971	0.687948	0.845042	Patski
chr2	36000001	37000000	1000000	*	0.00134264	231471972	232471971	231971971	0.226726	0.842048	Patski
chr2	37000001	38000000	1000000	*	0.00134264	232471972	233471971	232971971	0.226726	0.842048	Patski
chr2	38000001	39000000	1000000	*	0.00295381	233471972	234471971	233971971	0.0141816	0.842048	Patski
chr2	39000001	40000000	1000000	*	0.00161117	234471972	235471971	234971971	0.147286	0.842048	Patski
chr2	40000001	41000000	1000000	*	0.00134264	235471972	236471971	235971971	0.226726	0.842048	Patski
chr2	41000001	42000000	1000000	*	0.000805585	236471972	237471971	236971971	0.494746	0.845042	Patski
chr2	42000001	43000000	1000000	*	0.00161117	237471972	238471971	237971971	0.147286	0.842048	Patski
chr2	43000001	44000000	1000000	*	0.000537057	238471972	239471971	238971971	0.687948	0.845042	Patski
chr2	44000001	45000000	1000000	*	0.000537057	239471972	240471971	239971971	0.687948	0.845042	Patski
chr2	45000001	46000000	1000000	*	0	240471972	241471971	240971971	NA	NA	Patski
chr2	46000001	47000000	1000000	*	0	241471972	242471971	241971971	NA	NA	Patski
chr2	47000001	48000000	1000000	*	0.00214823	242471972	243471971	242971971	0.0592757	0.842048	Patski
chr2	48000001	49000000	1000000	*	0	243471972	244471971	243971971	NA	NA	Patski
chr2	49000001	50000000	1000000	*	0	244471972	245471971	244971971	NA	NA	Patski
chr2	50000001	51000000	1000000	*	0.00161117	245471972	246471971	245971971	0.147286	0.842048	Patski
chr2	51000001	52000000	1000000	*	0	246471972	247471971	246971971	NA	NA	Patski
chr2	52000001	53000000	1000000	*	0.000134264	247471972	248471971	247971971	0.967349	0.998827	Patski
chr2	53000001	54000000	1000000	*	0.00201396	248471972	249471971	248971971	0.0749879	0.842048	Patski
chr2	54000001	55000000	1000000	*	0.00174544	249471972	250471971	249971971	0.118353	0.842048	Patski
chr2	55000001	56000000	1000000	*	0.00093985	250471972	251471971	250971971	0.412236	0.845042	Patski
chr2	56000001	57000000	1000000	*	0.000805585	251471972	252471971	251971971	0.494746	0.845042	Patski
chr2	57000001	58000000	1000000	*	0.00161117	252471972	253471971	252971971	0.147286	0.842048	Patski
chr2	58000001	59000000	1000000	*	0.000268528	253471972	254471971	253971971	0.890203	0.948847	Patski
chr2	59000001	60000000	1000000	*	0.00134264	254471972	255471971	254971971	0.226726	0.842048	Patski
chr2	60000001	61000000	1000000	*	0.00134264	255471972	256471971	255971971	0.226726	0.842048	Patski
chr2	61000001	62000000	1000000	*	0.000537057	256471972	257471971	256971971	0.687948	0.845042	Patski
chr2	62000001	63000000	1000000	*	0.00161117	257471972	258471971	257971971	0.147286	0.842048	Patski
chr2	63000001	64000000	1000000	*	0	258471972	259471971	258971971	NA	NA	Patski
chr2	64000001	65000000	1000000	*	0	259471972	260471971	259971971	NA	NA	Patski
chr2	65000001	66000000	1000000	*	0	260471972	261471971	260971971	NA	NA	Patski
chr2	66000001	67000000	1000000	*	0.00107411	261471972	262471971	261971971	0.339503	0.842048	Patski
chr2	67000001	68000000	1000000	*	0.00107411	262471972	263471971	262971971	0.339503	0.842048	Patski
chr2	68000001	69000000	1000000	*	0.000537057	263471972	264471971	263971971	0.687948	0.845042	Patski
chr2	69000001	70000000	1000000	*	0.000537057	264471972	265471971	264971971	0.687948	0.845042	Patski
chr2	70000001	71000000	1000000	*	0.000537057	265471972	266471971	265971971	0.687948	0.845042	Patski
chr2	71000001	72000000	1000000	*	0.00161117	266471972	267471971	266971971	0.147286	0.842048	Patski
chr2	72000001	73000000	1000000	*	0	267471972	268471971	267971971	NA	NA	Patski
chr2	73000001	74000000	1000000	*	0.000537057	268471972	269471971	268971971	0.687948	0.845042	Patski
chr2	74000001	75000000	1000000	*	0.00134264	269471972	270471971	269971971	0.226726	0.842048	Patski
chr2	75000001	76000000	1000000	*	0.0018797	270471972	271471971	270971971	0.094452	0.842048	Patski
chr2	76000001	77000000	1000000	*	0.000537057	271471972	272471971	271971971	0.687948	0.845042	Patski
chr2	77000001	78000000	1000000	*	0	272471972	273471971	272971971	NA	NA	Patski
chr2	78000001	79000000	1000000	*	0.00161117	273471972	274471971	273971971	0.147286	0.842048	Patski
chr2	79000001	80000000	1000000	*	0.000537057	274471972	275471971	274971971	0.687948	0.845042	Patski
chr2	80000001	81000000	1000000	*	0	275471972	276471971	275971971	NA	NA	Patski
chr2	81000001	82000000	1000000	*	0.00107411	276471972	277471971	276971971	0.339503	0.842048	Patski
chr2	82000001	83000000	1000000	*	0.00107411	277471972	278471971	277971971	0.339503	0.842048	Patski
chr2	83000001	84000000	1000000	*	0.000537057	278471972	279471971	278971971	0.687948	0.845042	Patski
chr2	84000001	85000000	1000000	*	0	279471972	280471971	279971971	NA	NA	Patski
chr2	85000001	86000000	1000000	*	0.0018797	280471972	281471971	280971971	0.094452	0.842048	Patski
chr2	86000001	87000000	1000000	*	0.0018797	281471972	282471971	281971971	0.094452	0.842048	Patski
chr2	87000001	88000000	1000000	*	0.0037594	282471972	283471971	282971971	0.00317238	0.842048	Patski
chr2	88000001	89000000	1000000	*	0.00295381	283471972	284471971	283971971	0.0141816	0.842048	Patski
chr2	89000001	90000000	1000000	*	0.00295381	284471972	285471971	284971971	0.0141816	0.842048	Patski
chr2	90000001	91000000	1000000	*	0	285471972	286471971	285971971	NA	NA	Patski
chr2	91000001	92000000	1000000	*	0	286471972	287471971	286971971	NA	NA	Patski
chr2	92000001	93000000	1000000	*	0.000537057	287471972	288471971	287971971	0.687948	0.845042	Patski
chr2	93000001	94000000	1000000	*	0.000537057	288471972	289471971	288971971	0.687948	0.845042	Patski
chr2	94000001	95000000	1000000	*	0	289471972	290471971	289971971	NA	NA	Patski
chr2	95000001	96000000	1000000	*	0.00107411	290471972	291471971	290971971	0.339503	0.842048	Patski
chr2	96000001	97000000	1000000	*	0	291471972	292471971	291971971	NA	NA	Patski
chr2	97000001	98000000	1000000	*	0.00161117	292471972	293471971	292971971	0.147286	0.842048	Patski
chr2	98000001	99000000	1000000	*	0.00214823	293471972	294471971	293971971	0.0592757	0.842048	Patski
chr2	99000001	100000000	1000000	*	0.00107411	294471972	295471971	294971971	0.339503	0.842048	Patski
chr2	100000001	101000000	1000000	*	0	295471972	296471971	295971971	NA	NA	Patski
chr2	101000001	102000000	1000000	*	0.00107411	296471972	297471971	296971971	0.339503	0.842048	Patski
chr2	102000001	103000000	1000000	*	0	297471972	298471971	297971971	NA	NA	Patski
chr2	103000001	104000000	1000000	*	0.000805585	298471972	299471971	298971971	0.494746	0.845042	Patski
chr2	104000001	105000000	1000000	*	0.000268528	299471972	300471971	299971971	0.890203	0.948847	Patski
chr2	105000001	106000000	1000000	*	0.00136054	300471972	301471971	300971971	0.220324	0.842048	Patski
chr2	106000001	107000000	1000000	*	0.000823487	301471972	302471971	301971971	0.483163	0.845042	Patski
chr2	107000001	108000000	1000000	*	0.000465449	302471972	303471971	302971971	0.743221	0.910237	Patski
chr2	108000001	109000000	1000000	*	0.00028643	303471972	304471971	303971971	0.877508	0.948847	Patski
chr2	109000001	110000000	1000000	*	0.00100251	304471972	305471971	304971971	0.376958	0.845042	Patski
chr2	110000001	111000000	1000000	*	0.000716076	305471972	306471971	305971971	0.555104	0.845042	Patski
chr2	111000001	112000000	1000000	*	0.00179019	306471972	307471971	306971971	0.109831	0.842048	Patski
chr2	112000001	113000000	1000000	*	0.000537057	307471972	308471971	307971971	0.687948	0.845042	Patski
chr2	113000001	114000000	1000000	*	0.000805585	308471972	309471971	308971971	0.494746	0.845042	Patski
chr2	114000001	115000000	1000000	*	0.000805585	309471972	310471971	309971971	0.494746	0.845042	Patski
chr2	115000001	116000000	1000000	*	0.000537057	310471972	311471971	310971971	0.687948	0.845042	Patski
chr2	116000001	117000000	1000000	*	0.000805585	311471972	312471971	311971971	0.494746	0.845042	Patski
chr2	117000001	118000000	1000000	*	0.000268528	312471972	313471971	312971971	0.890203	0.948847	Patski
chr2	118000001	119000000	1000000	*	0.000268528	313471972	314471971	313971971	0.890203	0.948847	Patski
chr2	119000001	120000000	1000000	*	0.000805585	314471972	315471971	314971971	0.494746	0.845042	Patski
chr2	120000001	121000000	1000000	*	0.000537057	315471972	316471971	315971971	0.687948	0.845042	Patski
chr2	121000001	122000000	1000000	*	0	316471972	317471971	316971971	NA	NA	Patski
chr2	122000001	123000000	1000000	*	0.000537057	317471972	318471971	317971971	0.687948	0.845042	Patski
chr2	123000001	124000000	1000000	*	0.000805585	318471972	319471971	318971971	0.494746	0.845042	Patski
chr2	124000001	125000000	1000000	*	0.00214823	319471972	320471971	319971971	0.0592757	0.842048	Patski
chr2	125000001	126000000	1000000	*	0.00152166	320471972	321471971	320971971	0.170406	0.842048	Patski
chr2	126000001	127000000	1000000	*	0.000238692	321471972	322471971	321971971	0.909932	0.968381	Patski
chr2	127000001	128000000	1000000	*	0.000775749	322471972	323471971	322971971	0.514587	0.845042	Patski
chr2	128000001	129000000	1000000	*	5.9673e-05	323471972	324471971	323971971	0.992738	0.998827	Patski
chr2	129000001	130000000	1000000	*	0.000621142	324471972	325471971	324971971	0.623588	0.845042	Patski
chr2	130000001	131000000	1000000	*	8.40847e-05	325471972	326471971	325971971	0.986161	0.998827	Patski
chr2	131000001	132000000	1000000	*	0.000621142	326471972	327471971	326971971	0.623588	0.845042	Patski
chr2	132000001	133000000	1000000	*	0.000352613	327471972	328471971	327971971	0.829614	0.948847	Patski
chr2	133000001	134000000	1000000	*	0.00088967	328471972	329471971	328971971	0.44224	0.845042	Patski
chr2	134000001	135000000	1000000	*	8.40847e-05	329471972	330471971	329971971	0.986161	0.998827	Patski
chr2	135000001	136000000	1000000	*	2.44117e-05	330471972	331471971	330971971	0.998638	0.998827	Patski
chr2	136000001	137000000	1000000	*	0.000610292	331471972	332471971	331971971	0.63198	0.845042	Patski
chr2	137000001	138000000	1000000	*	0.000610292	332471972	333471971	332971971	0.63198	0.845042	Patski
chr2	138000001	139000000	1000000	*	0.00168441	333471972	334471971	333971971	0.130724	0.842048	Patski
chr2	139000001	140000000	1000000	*	0.00087882	334471972	335471971	334971971	0.448822	0.845042	Patski
chr2	140000001	141000000	1000000	*	0.00141588	335471972	336471971	335971971	0.201661	0.842048	Patski
chr2	141000001	142000000	1000000	*	0.00087882	336471972	337471971	336971971	0.448822	0.845042	Patski
chr2	142000001	143000000	1000000	*	0.00087882	337471972	338471971	337971971	0.448822	0.845042	Patski
chr2	143000001	144000000	1000000	*	0.000207499	338471972	339471971	338971971	0.929392	0.984492	Patski
chr2	144000001	145000000	1000000	*	0.000207499	339471972	340471971	339971971	0.929392	0.984492	Patski
chr2	145000001	146000000	1000000	*	0.000207499	340471972	341471971	340971971	0.929392	0.984492	Patski
chr2	146000001	147000000	1000000	*	0.000476028	341471972	342471971	341971971	0.735104	0.901362	Patski
chr2	147000001	148000000	1000000	*	0.000829997	342471972	343471971	342971971	0.478894	0.845042	Patski
chr2	148000001	149000000	1000000	*	0.000829997	343471972	344471971	343971971	0.478894	0.845042	Patski
chr2	149000001	150000000	1000000	*	0.00109853	344471972	345471971	344971971	0.327383	0.842048	Patski
chr2	150000001	151000000	1000000	*	0.00136705	345471972	346471971	345971971	0.218006	0.842048	Patski
chr2	151000001	152000000	1000000	*	0	346471972	347471971	346971971	NA	NA	Patski
chr2	152000001	153000000	1000000	*	0	347471972	348471971	347971971	NA	NA	Patski
chr2	153000001	154000000	1000000	*	0	348471972	349471971	348971971	NA	NA	Patski
chr2	154000001	155000000	1000000	*	0.000268528	349471972	350471971	349971971	0.890203	0.948847	Patski
chr2	155000001	156000000	1000000	*	0.00134264	350471972	351471971	350971971	0.226726	0.842048	Patski
chr2	156000001	157000000	1000000	*	0.000537057	351471972	352471971	351971971	0.687948	0.845042	Patski
chr2	157000001	158000000	1000000	*	0.00134264	352471972	353471971	352971971	0.226726	0.842048	Patski
chr2	158000001	159000000	1000000	*	0.00241676	353471972	354471971	353971971	0.0372284	0.842048	Patski
chr2	159000001	160000000	1000000	*	0	354471972	355471971	354971971	NA	NA	Patski
chr2	160000001	161000000	1000000	*	0.00107411	355471972	356471971	355971971	0.339503	0.842048	Patski
chr2	161000001	162000000	1000000	*	0.00107411	356471972	357471971	356971971	0.339503	0.842048	Patski
chr2	162000001	163000000	1000000	*	0.00107411	357471972	358471971	357971971	0.339503	0.842048	Patski
chr2	163000001	164000000	1000000	*	0.00118153	358471972	359471971	358971971	0.289667	0.842048	Patski
chr2	164000001	165000000	1000000	*	0.00145005	359471972	360471971	359971971	0.19112	0.842048	Patski
chr2	165000001	166000000	1000000	*	0.00037594	360471972	361471971	360971971	0.811965	0.948847	Patski
chr2	166000001	167000000	1000000	*	0.00118153	361471972	362471971	361971971	0.289667	0.842048	Patski
chr2	167000001	168000000	1000000	*	0.00118153	362471972	363471971	362971971	0.289667	0.842048	Patski
chr2	168000001	169000000	1000000	*	0.000537057	363471972	364471971	363971971	0.687948	0.845042	Patski
chr2	169000001	170000000	1000000	*	0.000537057	364471972	365471971	364971971	0.687948	0.845042	Patski
chr2	170000001	171000000	1000000	*	0.000537057	365471972	366471971	365971971	0.687948	0.845042	Patski
chr2	171000001	172000000	1000000	*	0.00107411	366471972	367471971	366971971	0.339503	0.842048	Patski
chr2	172000001	173000000	1000000	*	0	367471972	368471971	367971971	NA	NA	Patski
chr2	173000001	174000000	1000000	*	0.0018797	368471972	369471971	368971971	0.094452	0.842048	Patski
chr2	174000001	175000000	1000000	*	0.000268528	369471972	370471971	369971971	0.890203	0.948847	Patski
chr2	175000001	176000000	1000000	*	0	370471972	371471971	370971971	NA	NA	Patski
chr2	176000001	177000000	1000000	*	0	371471972	372471971	371971971	NA	NA	Patski
chr2	177000001	178000000	1000000	*	0	372471972	373471971	372971971	NA	NA	Patski
chr2	178000001	179000000	1000000	*	0	373471972	374471971	373971971	NA	NA	Patski
chr2	179000001	180000000	1000000	*	0	374471972	375471971	374971971	NA	NA	Patski
chr2	180000001	181000000	1000000	*	0	375471972	376471971	375971971	NA	NA	Patski
chr2	181000001	182000000	1000000	*	0	376471972	377471971	376971971	NA	NA	Patski
chr2	182000001	182113224	113224	*	0	377471972	377585195	377528583	NA	NA	Patski
chr3	1	1000000	1000000	*	0	377585196	378585195	378085195	NA	NA	Patski
chr3	1000001	2000000	1000000	*	0	378585196	379585195	379085195	NA	NA	Patski
chr3	2000001	3000000	1000000	*	0	379585196	380585195	380085195	NA	NA	Patski
chr3	3000001	4000000	1000000	*	0	380585196	381585195	381085195	NA	NA	Patski
chr3	4000001	5000000	1000000	*	0	381585196	382585195	382085195	NA	NA	Patski
chr3	5000001	6000000	1000000	*	0	382585196	383585195	383085195	NA	NA	Patski
chr3	6000001	7000000	1000000	*	0.000537057	383585196	384585195	384085195	0.687948	0.845042	Patski
chr3	7000001	8000000	1000000	*	0.000537057	384585196	385585195	385085195	0.687948	0.845042	Patski
chr3	8000001	9000000	1000000	*	0.000268528	385585196	386585195	386085195	0.890203	0.948847	Patski
chr3	9000001	10000000	1000000	*	0.0018797	386585196	387585195	387085195	0.094452	0.842048	Patski
chr3	10000001	11000000	1000000	*	0.00161117	387585196	388585195	388085195	0.147286	0.842048	Patski
chr3	11000001	12000000	1000000	*	0.000537057	388585196	389585195	389085195	0.687948	0.845042	Patski
chr3	12000001	13000000	1000000	*	0.00161117	389585196	390585195	390085195	0.147286	0.842048	Patski
chr3	13000001	14000000	1000000	*	0.000268528	390585196	391585195	391085195	0.890203	0.948847	Patski
chr3	14000001	15000000	1000000	*	0.0018797	391585196	392585195	392085195	0.094452	0.842048	Patski
chr3	15000001	16000000	1000000	*	0.000537057	392585196	393585195	393085195	0.687948	0.845042	Patski
chr3	16000001	17000000	1000000	*	0.00161117	393585196	394585195	394085195	0.147286	0.842048	Patski
chr3	17000001	18000000	1000000	*	0.00241676	394585196	395585195	395085195	0.0372284	0.842048	Patski
chr3	18000001	19000000	1000000	*	0.000268528	395585196	396585195	396085195	0.890203	0.948847	Patski
chr3	19000001	20000000	1000000	*	0.00161117	396585196	397585195	397085195	0.147286	0.842048	Patski
chr3	20000001	21000000	1000000	*	0	397585196	398585195	398085195	NA	NA	Patski
chr3	21000001	22000000	1000000	*	0	398585196	399585195	399085195	NA	NA	Patski
chr3	22000001	23000000	1000000	*	0.00107411	399585196	400585195	400085195	0.339503	0.842048	Patski
chr3	23000001	24000000	1000000	*	0.000268528	400585196	401585195	401085195	0.890203	0.948847	Patski
chr3	24000001	25000000	1000000	*	0.000537057	401585196	402585195	402085195	0.687948	0.845042	Patski
chr3	25000001	26000000	1000000	*	0.000578369	402585196	403585195	403085195	0.65619	0.845042	Patski
chr3	26000001	27000000	1000000	*	0.00192101	403585196	404585195	404085195	0.087803	0.842048	Patski
chr3	27000001	28000000	1000000	*	0.000578369	404585196	405585195	405085195	0.65619	0.845042	Patski
chr3	28000001	29000000	1000000	*	4.13121e-05	405585196	406585195	406085195	0.996359	0.998827	Patski
chr3	29000001	30000000	1000000	*	0.00165248	406585196	407585195	407085195	0.137624	0.842048	Patski
chr3	30000001	31000000	1000000	*	0.0011751	407585196	408585195	408085195	0.292583	0.842048	Patski
chr3	31000001	32000000	1000000	*	0.000100985	408585196	409585195	409085195	0.980584	0.998827	Patski
chr3	32000001	33000000	1000000	*	0.0011751	409585196	410585195	410085195	0.292583	0.842048	Patski
chr3	33000001	34000000	1000000	*	0.00090657	410585196	411585195	411085195	0.431811	0.845042	Patski
chr3	34000001	35000000	1000000	*	0.000369514	411585196	412585195	412085195	0.816712	0.948847	Patski
chr3	35000001	36000000	1000000	*	0.000638042	412585196	413585195	413085195	0.61057	0.845042	Patski
chr3	36000001	37000000	1000000	*	0.000100985	413585196	414585195	414085195	0.980584	0.998827	Patski
chr3	37000001	38000000	1000000	*	0.000638042	414585196	415585195	415085195	0.61057	0.845042	Patski
chr3	38000001	39000000	1000000	*	5.9673e-05	415585196	416585195	416085195	0.992738	0.998827	Patski
chr3	39000001	40000000	1000000	*	0	416585196	417585195	417085195	NA	NA	Patski
chr3	40000001	41000000	1000000	*	0.00107411	417585196	418585195	418085195	0.339503	0.842048	Patski
chr3	41000001	42000000	1000000	*	0.00145005	418585196	419585195	419085195	0.19112	0.842048	Patski
chr3	42000001	43000000	1000000	*	0.00252417	419585196	420585195	420085195	0.0309802	0.842048	Patski
chr3	43000001	44000000	1000000	*	0.000644468	420585196	421585195	421085195	0.606268	0.845042	Patski
chr3	44000001	45000000	1000000	*	0.00037594	421585196	422585195	422085195	0.811965	0.948847	Patski
chr3	45000001	46000000	1000000	*	0.000644468	422585196	423585195	423085195	0.606268	0.845042	Patski
chr3	46000001	47000000	1000000	*	0.000805585	423585196	424585195	424085195	0.494746	0.845042	Patski
chr3	47000001	48000000	1000000	*	0	424585196	425585195	425085195	NA	NA	Patski
chr3	48000001	49000000	1000000	*	0.000537057	425585196	426585195	426085195	0.687948	0.845042	Patski
chr3	49000001	50000000	1000000	*	0.000805585	426585196	427585195	427085195	0.494746	0.845042	Patski
chr3	50000001	51000000	1000000	*	0.00161117	427585196	428585195	428085195	0.147286	0.842048	Patski
chr3	51000001	52000000	1000000	*	0.000537057	428585196	429585195	429085195	0.687948	0.845042	Patski
chr3	52000001	53000000	1000000	*	0.00134264	429585196	430585195	430085195	0.226726	0.842048	Patski
chr3	53000001	54000000	1000000	*	0.00161117	430585196	431585195	431085195	0.147286	0.842048	Patski
chr3	54000001	55000000	1000000	*	0	431585196	432585195	432085195	NA	NA	Patski
chr3	55000001	56000000	1000000	*	0	432585196	433585195	433085195	NA	NA	Patski
chr3	56000001	57000000	1000000	*	0	433585196	434585195	434085195	NA	NA	Patski
chr3	57000001	58000000	1000000	*	0.000581812	434585196	435585195	435085195	0.653404	0.845042	Patski
chr3	58000001	59000000	1000000	*	0.00085034	435585196	436585195	436085195	0.466528	0.845042	Patski
chr3	59000001	60000000	1000000	*	0.000313283	436585196	437585195	437085195	0.858025	0.948847	Patski
chr3	60000001	61000000	1000000	*	0.000581812	437585196	438585195	438085195	0.653404	0.845042	Patski
chr3	61000001	62000000	1000000	*	0.00111887	438585196	439585195	439085195	0.318122	0.842048	Patski
chr3	62000001	63000000	1000000	*	4.47547e-05	439585196	440585195	440085195	0.995814	0.998827	Patski
chr3	63000001	64000000	1000000	*	0.000760831	440585196	441585195	441085195	0.524394	0.845042	Patski
chr3	64000001	65000000	1000000	*	0.000760831	441585196	442585195	442085195	0.524394	0.845042	Patski
chr3	65000001	66000000	1000000	*	0.00102936	442585196	443585195	443085195	0.36238	0.845042	Patski
chr3	66000001	67000000	1000000	*	0.000658534	443585196	444585195	444085195	0.595939	0.845042	Patski
chr3	67000001	68000000	1000000	*	0.00146412	444585196	445585195	445085195	0.186837	0.842048	Patski
chr3	68000001	69000000	1000000	*	0.000658534	445585196	446585195	446085195	0.595939	0.845042	Patski
chr3	69000001	70000000	1000000	*	0.000613779	446585196	447585195	447085195	0.629165	0.845042	Patski
chr3	70000001	71000000	1000000	*	7.67224e-05	447585196	448585195	448085195	0.988344	0.998827	Patski
chr3	71000001	72000000	1000000	*	7.67224e-05	448585196	449585195	449085195	0.988344	0.998827	Patski
chr3	72000001	73000000	1000000	*	0.000613779	449585196	450585195	450085195	0.629165	0.845042	Patski
chr3	73000001	74000000	1000000	*	0.000537057	450585196	451585195	451085195	0.687948	0.845042	Patski
chr3	74000001	75000000	1000000	*	0	451585196	452585195	452085195	NA	NA	Patski
chr3	75000001	76000000	1000000	*	0.00107411	452585196	453585195	453085195	0.339503	0.842048	Patski
chr3	76000001	77000000	1000000	*	0.000268528	453585196	454585195	454085195	0.890203	0.948847	Patski
chr3	77000001	78000000	1000000	*	0.0018797	454585196	455585195	455085195	0.094452	0.842048	Patski
chr3	78000001	79000000	1000000	*	0.000268528	455585196	456585195	456085195	0.890203	0.948847	Patski
chr3	79000001	80000000	1000000	*	0.000268528	456585196	457585195	457085195	0.890203	0.948847	Patski
chr3	80000001	81000000	1000000	*	0	457585196	458585195	458085195	NA	NA	Patski
chr3	81000001	82000000	1000000	*	0	458585196	459585195	459085195	NA	NA	Patski
chr3	82000001	83000000	1000000	*	0.000537057	459585196	460585195	460085195	0.687948	0.845042	Patski
chr3	83000001	84000000	1000000	*	0.00161117	460585196	461585195	461085195	0.147286	0.842048	Patski
chr3	84000001	85000000	1000000	*	0.00107411	461585196	462585195	462085195	0.339503	0.842048	Patski
chr3	85000001	86000000	1000000	*	0	462585196	463585195	463085195	NA	NA	Patski
chr3	86000001	87000000	1000000	*	0.00107411	463585196	464585195	464085195	0.339503	0.842048	Patski
chr3	87000001	88000000	1000000	*	0.00161117	464585196	465585195	465085195	0.147286	0.842048	Patski
chr3	88000001	89000000	1000000	*	0.000537057	465585196	466585195	466085195	0.687948	0.845042	Patski
chr3	89000001	90000000	1000000	*	0	466585196	467585195	467085195	NA	NA	Patski
chr3	90000001	91000000	1000000	*	0	467585196	468585195	468085195	NA	NA	Patski
chr3	91000001	92000000	1000000	*	0.000537057	468585196	469585195	469085195	0.687948	0.845042	Patski
chr3	92000001	93000000	1000000	*	0.000537057	469585196	470585195	470085195	0.687948	0.845042	Patski
chr3	93000001	94000000	1000000	*	0	470585196	471585195	471085195	NA	NA	Patski
chr3	94000001	95000000	1000000	*	0.000537057	471585196	472585195	472085195	0.687948	0.845042	Patski
chr3	95000001	96000000	1000000	*	0.000537057	472585196	473585195	473085195	0.687948	0.845042	Patski
chr3	96000001	97000000	1000000	*	0.000626566	473585196	474585195	474085195	0.6193	0.845042	Patski
chr3	97000001	98000000	1000000	*	0.000626566	474585196	475585195	475085195	0.6193	0.845042	Patski
chr3	98000001	99000000	1000000	*	0.000626566	475585196	476585195	476085195	0.6193	0.845042	Patski
chr3	99000001	100000000	1000000	*	0.000465449	476585196	477585195	477085195	0.743221	0.910237	Patski
chr3	100000001	101000000	1000000	*	0.00207662	477585196	478585195	478085195	0.0671222	0.842048	Patski
chr3	101000001	102000000	1000000	*	0.00127103	478585196	479585195	479085195	0.253472	0.842048	Patski
chr3	102000001	103000000	1000000	*	0.00118153	479585196	480585195	480085195	0.289667	0.842048	Patski
chr3	103000001	104000000	1000000	*	0.00037594	480585196	481585195	481085195	0.811965	0.948847	Patski
chr3	104000001	105000000	1000000	*	0.000537057	481585196	482585195	482085195	0.687948	0.845042	Patski
chr3	105000001	106000000	1000000	*	0.00134264	482585196	483585195	483085195	0.226726	0.842048	Patski
chr3	106000001	107000000	1000000	*	0.0018797	483585196	484585195	484085195	0.094452	0.842048	Patski
chr3	107000001	108000000	1000000	*	0.000268528	484585196	485585195	485085195	0.890203	0.948847	Patski
chr3	108000001	109000000	1000000	*	0.000537057	485585196	486585195	486085195	0.687948	0.845042	Patski
chr3	109000001	110000000	1000000	*	0.000268528	486585196	487585195	487085195	0.890203	0.948847	Patski
chr3	110000001	111000000	1000000	*	0.00161117	487585196	488585195	488085195	0.147286	0.842048	Patski
chr3	111000001	112000000	1000000	*	0.000805585	488585196	489585195	489085195	0.494746	0.845042	Patski
chr3	112000001	113000000	1000000	*	0.00107411	489585196	490585195	490085195	0.339503	0.842048	Patski
chr3	113000001	114000000	1000000	*	0.000537057	490585196	491585195	491085195	0.687948	0.845042	Patski
chr3	114000001	115000000	1000000	*	0.00268528	491585196	492585195	492085195	0.0232062	0.842048	Patski
chr3	115000001	116000000	1000000	*	0.000537057	492585196	493585195	493085195	0.687948	0.845042	Patski
chr3	116000001	117000000	1000000	*	0.000537057	493585196	494585195	494085195	0.687948	0.845042	Patski
chr3	117000001	118000000	1000000	*	0.000537057	494585196	495585195	495085195	0.687948	0.845042	Patski
chr3	118000001	119000000	1000000	*	0.000537057	495585196	496585195	496085195	0.687948	0.845042	Patski
chr3	119000001	120000000	1000000	*	0	496585196	497585195	497085195	NA	NA	Patski
chr3	120000001	121000000	1000000	*	0.00107411	497585196	498585195	498085195	0.339503	0.842048	Patski
chr3	121000001	122000000	1000000	*	0.000537057	498585196	499585195	499085195	0.687948	0.845042	Patski
chr3	122000001	123000000	1000000	*	0	499585196	500585195	500085195	NA	NA	Patski
chr3	123000001	124000000	1000000	*	0.00161117	500585196	501585195	501085195	0.147286	0.842048	Patski
chr3	124000001	125000000	1000000	*	0.000537057	501585196	502585195	502085195	0.687948	0.845042	Patski
chr3	125000001	126000000	1000000	*	0	502585196	503585195	503085195	NA	NA	Patski
chr3	126000001	127000000	1000000	*	0.000268528	503585196	504585195	504085195	0.890203	0.948847	Patski
chr3	127000001	128000000	1000000	*	0.000268528	504585196	505585195	505085195	0.890203	0.948847	Patski
chr3	128000001	129000000	1000000	*	0.00107411	505585196	506585195	506085195	0.339503	0.842048	Patski
chr3	129000001	130000000	1000000	*	0.000537057	506585196	507585195	507085195	0.687948	0.845042	Patski
chr3	130000001	131000000	1000000	*	0	507585196	508585195	508085195	NA	NA	Patski
chr3	131000001	132000000	1000000	*	0.00161117	508585196	509585195	509085195	0.147286	0.842048	Patski
chr3	132000001	133000000	1000000	*	0	509585196	510585195	510085195	NA	NA	Patski
chr3	133000001	134000000	1000000	*	0.000537057	510585196	511585195	511085195	0.687948	0.845042	Patski
chr3	134000001	135000000	1000000	*	0.000537057	511585196	512585195	512085195	0.687948	0.845042	Patski
chr3	135000001	136000000	1000000	*	0	512585196	513585195	513085195	NA	NA	Patski
chr3	136000001	137000000	1000000	*	0.000268528	513585196	514585195	514085195	0.890203	0.948847	Patski
chr3	137000001	138000000	1000000	*	0.0018797	514585196	515585195	515085195	0.094452	0.842048	Patski
chr3	138000001	139000000	1000000	*	0	515585196	516585195	516085195	NA	NA	Patski
chr3	139000001	140000000	1000000	*	0.000268528	516585196	517585195	517085195	0.890203	0.948847	Patski
chr3	140000001	141000000	1000000	*	0.000805585	517585196	518585195	518085195	0.494746	0.845042	Patski
chr3	141000001	142000000	1000000	*	0.000537057	518585196	519585195	519085195	0.687948	0.845042	Patski
chr3	142000001	143000000	1000000	*	0.000537057	519585196	520585195	520085195	0.687948	0.845042	Patski
chr3	143000001	144000000	1000000	*	0.00107411	520585196	521585195	521085195	0.339503	0.842048	Patski
chr3	144000001	145000000	1000000	*	0.00107411	521585196	522585195	522085195	0.339503	0.842048	Patski
chr3	145000001	146000000	1000000	*	0	522585196	523585195	523085195	NA	NA	Patski
chr3	146000001	147000000	1000000	*	0.000865258	523585196	524585195	524085195	0.45733	0.845042	Patski
chr3	147000001	148000000	1000000	*	0.000328201	524585196	525585195	525085195	0.847441	0.948847	Patski
chr3	148000001	149000000	1000000	*	5.9673e-05	525585196	526585195	526085195	0.992738	0.998827	Patski
chr3	149000001	150000000	1000000	*	0.00059673	526585196	527585195	527085195	0.642424	0.845042	Patski
chr3	150000001	151000000	1000000	*	0.000673452	527585196	528585195	528085195	0.585176	0.845042	Patski
chr3	151000001	152000000	1000000	*	0.000673452	528585196	529585195	529085195	0.585176	0.845042	Patski
chr3	152000001	153000000	1000000	*	0.00246364	529585196	530585195	530085195	0.0344906	0.842048	Patski
chr3	153000001	154000000	1000000	*	0.00138953	530585196	531585195	531085195	0.210372	0.842048	Patski
chr3	154000001	155000000	1000000	*	0.00192659	531585196	532585195	532085195	0.0868807	0.842048	Patski
chr3	155000001	156000000	1000000	*	0.00115084	532585196	533585195	533085195	0.303341	0.842048	Patski
chr3	156000001	157000000	1000000	*	0.000613779	533585196	534585195	534085195	0.629165	0.845042	Patski
chr3	157000001	158000000	1000000	*	0	534585196	535585195	535085195	NA	NA	Patski
chr3	158000001	159000000	1000000	*	0	535585196	536585195	536085195	NA	NA	Patski
chr3	159000001	160000000	1000000	*	0	536585196	537585195	537085195	NA	NA	Patski
chr3	160000001	160039680	39680	*	0	537585196	537624875	537605035	NA	NA	Patski
chr4	1	1000000	1000000	*	0	537624876	538624875	538124875	NA	NA	Patski
chr4	1000001	2000000	1000000	*	0	538624876	539624875	539124875	NA	NA	Patski
chr4	2000001	3000000	1000000	*	0	539624876	540624875	540124875	NA	NA	Patski
chr4	3000001	4000000	1000000	*	0	540624876	541624875	541124875	NA	NA	Patski
chr4	4000001	5000000	1000000	*	0	541624876	542624875	542124875	NA	NA	Patski
chr4	5000001	6000000	1000000	*	0	542624876	543624875	543124875	NA	NA	Patski
chr4	6000001	7000000	1000000	*	0	543624876	544624875	544124875	NA	NA	Patski
chr4	7000001	8000000	1000000	*	0	544624876	545624875	545124875	NA	NA	Patski
chr4	8000001	9000000	1000000	*	0.00161117	545624876	546624875	546124875	0.147286	0.842048	Patski
chr4	9000001	10000000	1000000	*	0.00107411	546624876	547624875	547124875	0.339503	0.842048	Patski
chr4	10000001	11000000	1000000	*	0	547624876	548624875	548124875	NA	NA	Patski
chr4	11000001	12000000	1000000	*	0.00107411	548624876	549624875	549124875	0.339503	0.842048	Patski
chr4	12000001	13000000	1000000	*	0.00165593	549624876	550624875	550124875	0.136818	0.842048	Patski
chr4	13000001	14000000	1000000	*	4.47547e-05	550624876	551624875	551124875	0.995814	0.998827	Patski
chr4	14000001	15000000	1000000	*	0.0013874	551624876	552624875	552124875	0.211149	0.842048	Patski
chr4	15000001	16000000	1000000	*	0.00085034	552624876	553624875	553124875	0.466528	0.845042	Patski
chr4	16000001	17000000	1000000	*	4.47547e-05	553624876	554624875	554124875	0.995814	0.998827	Patski
chr4	17000001	18000000	1000000	*	0.000313283	554624876	555624875	555124875	0.858025	0.948847	Patski
chr4	18000001	19000000	1000000	*	0.0013874	555624876	556624875	556124875	0.211149	0.842048	Patski
chr4	19000001	20000000	1000000	*	0.000581812	556624876	557624875	557124875	0.653404	0.845042	Patski
chr4	20000001	21000000	1000000	*	0.00125313	557624876	558624875	558124875	0.260555	0.842048	Patski
chr4	21000001	22000000	1000000	*	0.00152166	558624876	559624875	559124875	0.170406	0.842048	Patski
chr4	22000001	23000000	1000000	*	0.00152166	559624876	560624875	560124875	0.170406	0.842048	Patski
chr4	23000001	24000000	1000000	*	0.000716076	560624876	561624875	561124875	0.555104	0.845042	Patski
chr4	24000001	25000000	1000000	*	0	561624876	562624875	562124875	NA	NA	Patski
chr4	25000001	26000000	1000000	*	0.00161117	562624876	563624875	563124875	0.147286	0.842048	Patski
chr4	26000001	27000000	1000000	*	0.00107411	563624876	564624875	564124875	0.339503	0.842048	Patski
chr4	27000001	28000000	1000000	*	0.00107411	564624876	565624875	565124875	0.339503	0.842048	Patski
chr4	28000001	29000000	1000000	*	0.000537057	565624876	566624875	566124875	0.687948	0.845042	Patski
chr4	29000001	30000000	1000000	*	0.000537057	566624876	567624875	567124875	0.687948	0.845042	Patski
chr4	30000001	31000000	1000000	*	0.00107411	567624876	568624875	568124875	0.339503	0.842048	Patski
chr4	31000001	32000000	1000000	*	0.000805585	568624876	569624875	569124875	0.494746	0.845042	Patski
chr4	32000001	33000000	1000000	*	0.00134264	569624876	570624875	570124875	0.226726	0.842048	Patski
chr4	33000001	34000000	1000000	*	0.00107411	570624876	571624875	571124875	0.339503	0.842048	Patski
chr4	34000001	35000000	1000000	*	0	571624876	572624875	572124875	NA	NA	Patski
chr4	35000001	36000000	1000000	*	0	572624876	573624875	573124875	NA	NA	Patski
chr4	36000001	37000000	1000000	*	0.000537057	573624876	574624875	574124875	0.687948	0.845042	Patski
chr4	37000001	38000000	1000000	*	0.00107411	574624876	575624875	575124875	0.339503	0.842048	Patski
chr4	38000001	39000000	1000000	*	0.000537057	575624876	576624875	576124875	0.687948	0.845042	Patski
chr4	39000001	40000000	1000000	*	0.000313283	576624876	577624875	577124875	0.858025	0.948847	Patski
chr4	40000001	41000000	1000000	*	0.00299857	577624876	578624875	578124875	0.0129261	0.842048	Patski
chr4	41000001	42000000	1000000	*	0.00093985	578624876	579624875	579124875	0.412236	0.845042	Patski
chr4	42000001	43000000	1000000	*	0.000402793	579624876	580624875	580124875	0.791149	0.948847	Patski
chr4	43000001	44000000	1000000	*	0.00134264	580624876	581624875	581124875	0.226726	0.842048	Patski
chr4	44000001	45000000	1000000	*	0.000268528	581624876	582624875	582124875	0.890203	0.948847	Patski
chr4	45000001	46000000	1000000	*	8.95095e-05	582624876	583624875	583124875	0.984259	0.998827	Patski
chr4	46000001	47000000	1000000	*	8.95095e-05	583624876	584624875	584124875	0.984259	0.998827	Patski
chr4	47000001	48000000	1000000	*	0	584624876	585624875	585124875	NA	NA	Patski
chr4	48000001	49000000	1000000	*	0.000537057	585624876	586624875	586124875	0.687948	0.845042	Patski
chr4	49000001	50000000	1000000	*	0.000537057	586624876	587624875	587124875	0.687948	0.845042	Patski
chr4	50000001	51000000	1000000	*	0.000537057	587624876	588624875	588124875	0.687948	0.845042	Patski
chr4	51000001	52000000	1000000	*	0.000537057	588624876	589624875	589124875	0.687948	0.845042	Patski
chr4	52000001	53000000	1000000	*	0.000537057	589624876	590624875	590124875	0.687948	0.845042	Patski
chr4	53000001	54000000	1000000	*	0.000268528	590624876	591624875	591124875	0.890203	0.948847	Patski
chr4	54000001	55000000	1000000	*	0.000268528	591624876	592624875	592124875	0.890203	0.948847	Patski
chr4	55000001	56000000	1000000	*	0	592624876	593624875	593124875	NA	NA	Patski
chr4	56000001	57000000	1000000	*	0.000268528	593624876	594624875	594124875	0.890203	0.948847	Patski
chr4	57000001	58000000	1000000	*	0.00107411	594624876	595624875	595124875	0.339503	0.842048	Patski
chr4	58000001	59000000	1000000	*	0.000644468	595624876	596624875	596124875	0.606268	0.845042	Patski
chr4	59000001	60000000	1000000	*	0.00037594	596624876	597624875	597124875	0.811965	0.948847	Patski
chr4	60000001	61000000	1000000	*	0.000107411	597624876	598624875	598124875	0.978242	0.998827	Patski
chr4	61000001	62000000	1000000	*	0.000107411	598624876	599624875	599124875	0.978242	0.998827	Patski
chr4	62000001	63000000	1000000	*	0.000107411	599624876	600624875	600124875	0.978242	0.998827	Patski
chr4	63000001	64000000	1000000	*	0.00134264	600624876	601624875	601124875	0.226726	0.842048	Patski
chr4	64000001	65000000	1000000	*	0.00134264	601624876	602624875	602124875	0.226726	0.842048	Patski
chr4	65000001	66000000	1000000	*	0.00134264	602624876	603624875	603124875	0.226726	0.842048	Patski
chr4	66000001	67000000	1000000	*	0.000537057	603624876	604624875	604124875	0.687948	0.845042	Patski
chr4	67000001	68000000	1000000	*	0.00134264	604624876	605624875	605124875	0.226726	0.842048	Patski
chr4	68000001	69000000	1000000	*	0.000805585	605624876	606624875	606124875	0.494746	0.845042	Patski
chr4	69000001	70000000	1000000	*	0.0018797	606624876	607624875	607124875	0.094452	0.842048	Patski
chr4	70000001	71000000	1000000	*	0.000537057	607624876	608624875	608124875	0.687948	0.845042	Patski
chr4	71000001	72000000	1000000	*	0	608624876	609624875	609124875	NA	NA	Patski
chr4	72000001	73000000	1000000	*	0	609624876	610624875	610124875	NA	NA	Patski
chr4	73000001	74000000	1000000	*	0.000537057	610624876	611624875	611124875	0.687948	0.845042	Patski
chr4	74000001	75000000	1000000	*	0.0018797	611624876	612624875	612124875	0.094452	0.842048	Patski
chr4	75000001	76000000	1000000	*	0.00241676	612624876	613624875	613124875	0.0372284	0.842048	Patski
chr4	76000001	77000000	1000000	*	0.000805585	613624876	614624875	614124875	0.494746	0.845042	Patski
chr4	77000001	78000000	1000000	*	0.0018797	614624876	615624875	615124875	0.094452	0.842048	Patski
chr4	78000001	79000000	1000000	*	0.00161117	615624876	616624875	616124875	0.147286	0.842048	Patski
chr4	79000001	80000000	1000000	*	0.000268528	616624876	617624875	617124875	0.890203	0.948847	Patski
chr4	80000001	81000000	1000000	*	0.0028643	617624876	618624875	618124875	0.0167262	0.842048	Patski
chr4	81000001	82000000	1000000	*	0.00205872	618624876	619624875	619124875	0.0692419	0.842048	Patski
chr4	82000001	83000000	1000000	*	0.00125313	619624876	620624875	620124875	0.260555	0.842048	Patski
chr4	83000001	84000000	1000000	*	0.00107411	620624876	621624875	621124875	0.339503	0.842048	Patski
chr4	84000001	85000000	1000000	*	0.00107411	621624876	622624875	622124875	0.339503	0.842048	Patski
chr4	85000001	86000000	1000000	*	0.000537057	622624876	623624875	623124875	0.687948	0.845042	Patski
chr4	86000001	87000000	1000000	*	0.000537057	623624876	624624875	624124875	0.687948	0.845042	Patski
chr4	87000001	88000000	1000000	*	0.000805585	624624876	625624875	625124875	0.494746	0.845042	Patski
chr4	88000001	89000000	1000000	*	0.00134264	625624876	626624875	626124875	0.226726	0.842048	Patski
chr4	89000001	90000000	1000000	*	0	626624876	627624875	627124875	NA	NA	Patski
chr4	90000001	91000000	1000000	*	0	627624876	628624875	628124875	NA	NA	Patski
chr4	91000001	92000000	1000000	*	0.000537057	628624876	629624875	629124875	0.687948	0.845042	Patski
chr4	92000001	93000000	1000000	*	0.000268528	629624876	630624875	630124875	0.890203	0.948847	Patski
chr4	93000001	94000000	1000000	*	0.00107411	630624876	631624875	631124875	0.339503	0.842048	Patski
chr4	94000001	95000000	1000000	*	0.000984604	631624876	632624875	632124875	0.386905	0.845042	Patski
chr4	95000001	96000000	1000000	*	0.00125313	632624876	633624875	633124875	0.260555	0.842048	Patski
chr4	96000001	97000000	1000000	*	0.000984604	633624876	634624875	634124875	0.386905	0.845042	Patski
chr4	97000001	98000000	1000000	*	0.00134264	634624876	635624875	635124875	0.226726	0.842048	Patski
chr4	98000001	99000000	1000000	*	0	635624876	636624875	636124875	NA	NA	Patski
chr4	99000001	100000000	1000000	*	0.000537057	636624876	637624875	637124875	0.687948	0.845042	Patski
chr4	100000001	101000000	1000000	*	0.00107411	637624876	638624875	638124875	0.339503	0.842048	Patski
chr4	101000001	102000000	1000000	*	0	638624876	639624875	639124875	NA	NA	Patski
chr4	102000001	103000000	1000000	*	0.000805585	639624876	640624875	640124875	0.494746	0.845042	Patski
chr4	103000001	104000000	1000000	*	0.00093985	640624876	641624875	641124875	0.412236	0.845042	Patski
chr4	104000001	105000000	1000000	*	0.00093985	641624876	642624875	642124875	0.412236	0.845042	Patski
chr4	105000001	106000000	1000000	*	0.00120838	642624876	643624875	643124875	0.27846	0.842048	Patski
chr4	106000001	107000000	1000000	*	0.00147691	643624876	644624875	644124875	0.183134	0.842048	Patski
chr4	107000001	108000000	1000000	*	0.000537057	644624876	645624875	645124875	0.687948	0.845042	Patski
chr4	108000001	109000000	1000000	*	0.000805585	645624876	646624875	646124875	0.494746	0.845042	Patski
chr4	109000001	110000000	1000000	*	0.000268528	646624876	647624875	647124875	0.890203	0.948847	Patski
chr4	110000001	111000000	1000000	*	0.000805585	647624876	648624875	648124875	0.494746	0.845042	Patski
chr4	111000001	112000000	1000000	*	0.000537057	648624876	649624875	649124875	0.687948	0.845042	Patski
chr4	112000001	113000000	1000000	*	0.00134264	649624876	650624875	650124875	0.226726	0.842048	Patski
chr4	113000001	114000000	1000000	*	0	650624876	651624875	651124875	NA	NA	Patski
chr4	114000001	115000000	1000000	*	0.000537057	651624876	652624875	652124875	0.687948	0.845042	Patski
chr4	115000001	116000000	1000000	*	0.000537057	652624876	653624875	653124875	0.687948	0.845042	Patski
chr4	116000001	117000000	1000000	*	0.000309841	653624876	654624875	654124875	0.860488	0.948847	Patski
chr4	117000001	118000000	1000000	*	0.00102592	654624876	655624875	655124875	0.364119	0.845042	Patski
chr4	118000001	119000000	1000000	*	0.000757388	655624876	656624875	656124875	0.526644	0.845042	Patski
chr4	119000001	120000000	1000000	*	0.000220331	656624876	657624875	657124875	0.921598	0.978785	Patski
chr4	120000001	121000000	1000000	*	0.00068578	657624876	658624875	658124875	0.576099	0.845042	Patski
chr4	121000001	122000000	1000000	*	0.000327742	658624876	659624875	659124875	0.847706	0.948847	Patski
chr4	122000001	123000000	1000000	*	0.000327742	659624876	660624875	660124875	0.847706	0.948847	Patski
chr4	123000001	124000000	1000000	*	0.000327742	660624876	661624875	661124875	0.847706	0.948847	Patski
chr4	124000001	125000000	1000000	*	0.00122284	661624876	662624875	662124875	0.272743	0.842048	Patski
chr4	125000001	126000000	1000000	*	0.00111543	662624876	663624875	663124875	0.319773	0.842048	Patski
chr4	126000001	127000000	1000000	*	0.00111543	663624876	664624875	664124875	0.319773	0.842048	Patski
chr4	127000001	128000000	1000000	*	0.000309841	664624876	665624875	665124875	0.860488	0.948847	Patski
chr4	128000001	129000000	1000000	*	0.000846897	665624876	666624875	666124875	0.468571	0.845042	Patski
chr4	129000001	130000000	1000000	*	0.000268528	666624876	667624875	667124875	0.890203	0.948847	Patski
chr4	130000001	131000000	1000000	*	0.00161117	667624876	668624875	668124875	0.147286	0.842048	Patski
chr4	131000001	132000000	1000000	*	0.000268528	668624876	669624875	669124875	0.890203	0.948847	Patski
chr4	132000001	133000000	1000000	*	0	669624876	670624875	670124875	NA	NA	Patski
chr4	133000001	134000000	1000000	*	0.00134264	670624876	671624875	671124875	0.226726	0.842048	Patski
chr4	134000001	135000000	1000000	*	0.000805585	671624876	672624875	672124875	0.494746	0.845042	Patski
chr4	135000001	136000000	1000000	*	0.000268528	672624876	673624875	673124875	0.890203	0.948847	Patski
chr4	136000001	137000000	1000000	*	0.000268528	673624876	674624875	674124875	0.890203	0.948847	Patski
chr4	137000001	138000000	1000000	*	0	674624876	675624875	675124875	NA	NA	Patski
chr4	138000001	139000000	1000000	*	0.000537057	675624876	676624875	676124875	0.687948	0.845042	Patski
chr4	139000001	140000000	1000000	*	0.00134264	676624876	677624875	677124875	0.226726	0.842048	Patski
chr4	140000001	141000000	1000000	*	0.00161117	677624876	678624875	678124875	0.147286	0.842048	Patski
chr4	141000001	142000000	1000000	*	0.00241676	678624876	679624875	679124875	0.0372284	0.842048	Patski
chr4	142000001	143000000	1000000	*	0.000805585	679624876	680624875	680124875	0.494746	0.845042	Patski
chr4	143000001	144000000	1000000	*	0.000805585	680624876	681624875	681124875	0.494746	0.845042	Patski
chr4	144000001	145000000	1000000	*	0.000537057	681624876	682624875	682124875	0.687948	0.845042	Patski
chr4	145000001	146000000	1000000	*	0.000134264	682624876	683624875	683124875	0.967349	0.998827	Patski
chr4	146000001	147000000	1000000	*	0.000134264	683624876	684624875	684124875	0.967349	0.998827	Patski
chr4	147000001	148000000	1000000	*	0.00093985	684624876	685624875	685124875	0.412236	0.845042	Patski
chr4	148000001	149000000	1000000	*	0.00255102	685624876	686624875	686124875	0.0295558	0.842048	Patski
chr4	149000001	150000000	1000000	*	0.00349087	686624876	687624875	687124875	0.00524384	0.842048	Patski
chr4	150000001	151000000	1000000	*	0.00268528	687624876	688624875	688124875	0.0232062	0.842048	Patski
chr4	151000001	152000000	1000000	*	0.000537057	688624876	689624875	689124875	0.687948	0.845042	Patski
chr4	152000001	153000000	1000000	*	0.000805585	689624876	690624875	690124875	0.494746	0.845042	Patski
chr4	153000001	154000000	1000000	*	0	690624876	691624875	691124875	NA	NA	Patski
chr4	154000001	155000000	1000000	*	0	691624876	692624875	692124875	NA	NA	Patski
chr4	155000001	156000000	1000000	*	0	692624876	693624875	693124875	NA	NA	Patski
chr4	156000001	156508116	508116	*	0	693624876	694132991	693878933	NA	NA	Patski
chr5	1	1000000	1000000	*	0	694132992	695132991	694632991	NA	NA	Patski
chr5	1000001	2000000	1000000	*	0	695132992	696132991	695632991	NA	NA	Patski
chr5	2000001	3000000	1000000	*	0	696132992	697132991	696632991	NA	NA	Patski
chr5	3000001	4000000	1000000	*	0	697132992	698132991	697632991	NA	NA	Patski
chr5	4000001	5000000	1000000	*	0	698132992	699132991	698632991	NA	NA	Patski
chr5	5000001	6000000	1000000	*	0	699132992	700132991	699632991	NA	NA	Patski
chr5	6000001	7000000	1000000	*	0.000805585	700132992	701132991	700632991	0.494746	0.845042	Patski
chr5	7000001	8000000	1000000	*	0.00134264	701132992	702132991	701632991	0.226726	0.842048	Patski
chr5	8000001	9000000	1000000	*	0.00134264	702132992	703132991	702632991	0.226726	0.842048	Patski
chr5	9000001	10000000	1000000	*	0.00295381	703132992	704132991	703632991	0.0141816	0.842048	Patski
chr5	10000001	11000000	1000000	*	0.000537057	704132992	705132991	704632991	0.687948	0.845042	Patski
chr5	11000001	12000000	1000000	*	0	705132992	706132991	705632991	NA	NA	Patski
chr5	12000001	13000000	1000000	*	0.0018797	706132992	707132991	706632991	0.094452	0.842048	Patski
chr5	13000001	14000000	1000000	*	0.0018797	707132992	708132991	707632991	0.094452	0.842048	Patski
chr5	14000001	15000000	1000000	*	0.00107411	708132992	709132991	708632991	0.339503	0.842048	Patski
chr5	15000001	16000000	1000000	*	0.000537057	709132992	710132991	709632991	0.687948	0.845042	Patski
chr5	16000001	17000000	1000000	*	0.00111248	710132992	711132991	710632991	0.320951	0.842048	Patski
chr5	17000001	18000000	1000000	*	0.000575418	711132992	712132991	711632991	0.658339	0.845042	Patski
chr5	18000001	19000000	1000000	*	0.000575418	712132992	713132991	712632991	0.658339	0.845042	Patski
chr5	19000001	20000000	1000000	*	0.00111248	713132992	714132991	713632991	0.320951	0.842048	Patski
chr5	20000001	21000000	1000000	*	0.00124674	714132992	715132991	714632991	0.263153	0.842048	Patski
chr5	21000001	22000000	1000000	*	0.000441154	715132992	716132991	715632991	0.761854	0.924853	Patski
chr5	22000001	23000000	1000000	*	0.000978211	716132992	717132991	716632991	0.390377	0.845042	Patski
chr5	23000001	24000000	1000000	*	0.000709682	717132992	718132991	717632991	0.559454	0.845042	Patski
chr5	24000001	25000000	1000000	*	0.000575418	718132992	719132991	718632991	0.658339	0.845042	Patski
chr5	25000001	26000000	1000000	*	3.83612e-05	719132992	720132991	719632991	0.99675	0.998827	Patski
chr5	26000001	27000000	1000000	*	3.83612e-05	720132992	721132991	720632991	0.99675	0.998827	Patski
chr5	27000001	28000000	1000000	*	0.000575418	721132992	722132991	721632991	0.658339	0.845042	Patski
chr5	28000001	29000000	1000000	*	0.00164953	722132992	723132991	722632991	0.13818	0.842048	Patski
chr5	29000001	30000000	1000000	*	0.00021738	723132992	724132991	723632991	0.923385	0.980179	Patski
chr5	30000001	31000000	1000000	*	0.000179019	724132992	725132991	724632991	0.945365	0.990815	Patski
chr5	31000001	32000000	1000000	*	0.000447547	725132992	726132991	725632991	0.757117	0.919642	Patski
chr5	32000001	33000000	1000000	*	0.000805585	726132992	727132991	726632991	0.494746	0.845042	Patski
chr5	33000001	34000000	1000000	*	0	727132992	728132991	727632991	NA	NA	Patski
chr5	34000001	35000000	1000000	*	0	728132992	729132991	728632991	NA	NA	Patski
chr5	35000001	36000000	1000000	*	0.00107411	729132992	730132991	729632991	0.339503	0.842048	Patski
chr5	36000001	37000000	1000000	*	0	730132992	731132991	730632991	NA	NA	Patski
chr5	37000001	38000000	1000000	*	0.000805585	731132992	732132991	731632991	0.494746	0.845042	Patski
chr5	38000001	39000000	1000000	*	0.000268528	732132992	733132991	732632991	0.890203	0.948847	Patski
chr5	39000001	40000000	1000000	*	0.00107411	733132992	734132991	733632991	0.339503	0.842048	Patski
chr5	40000001	41000000	1000000	*	0.0018797	734132992	735132991	734632991	0.094452	0.842048	Patski
chr5	41000001	42000000	1000000	*	0.000805585	735132992	736132991	735632991	0.494746	0.845042	Patski
chr5	42000001	43000000	1000000	*	0.00107411	736132992	737132991	736632991	0.339503	0.842048	Patski
chr5	43000001	44000000	1000000	*	0	737132992	738132991	737632991	NA	NA	Patski
chr5	44000001	45000000	1000000	*	0	738132992	739132991	738632991	NA	NA	Patski
chr5	45000001	46000000	1000000	*	0.000537057	739132992	740132991	739632991	0.687948	0.845042	Patski
chr5	46000001	47000000	1000000	*	0.000179019	740132992	741132991	740632991	0.945365	0.990815	Patski
chr5	47000001	48000000	1000000	*	0.00116362	741132992	742132991	741632991	0.297595	0.842048	Patski
chr5	48000001	49000000	1000000	*	0.000895095	742132992	743132991	742632991	0.438962	0.845042	Patski
chr5	49000001	50000000	1000000	*	0.000447547	743132992	744132991	743632991	0.757117	0.919642	Patski
chr5	50000001	51000000	1000000	*	0	744132992	745132991	744632991	NA	NA	Patski
chr5	51000001	52000000	1000000	*	0	745132992	746132991	745632991	NA	NA	Patski
chr5	52000001	53000000	1000000	*	0.000537057	746132992	747132991	746632991	0.687948	0.845042	Patski
chr5	53000001	54000000	1000000	*	5.37057e-05	747132992	748132991	747632991	0.994133	0.998827	Patski
chr5	54000001	55000000	1000000	*	0.000590763	748132992	749132991	748632991	0.646712	0.845042	Patski
chr5	55000001	56000000	1000000	*	0.000590763	749132992	750132991	749632991	0.646712	0.845042	Patski
chr5	56000001	57000000	1000000	*	0.000590763	750132992	751132991	750632991	0.646712	0.845042	Patski
chr5	57000001	58000000	1000000	*	0.000590763	751132992	752132991	751632991	0.646712	0.845042	Patski
chr5	58000001	59000000	1000000	*	0.00139635	752132992	753132991	752632991	0.208151	0.842048	Patski
chr5	59000001	60000000	1000000	*	0.000859291	753132992	754132991	753632991	0.461019	0.845042	Patski
chr5	60000001	61000000	1000000	*	0.000590763	754132992	755132991	754632991	0.646712	0.845042	Patski
chr5	61000001	62000000	1000000	*	0.000590763	755132992	756132991	755632991	0.646712	0.845042	Patski
chr5	62000001	63000000	1000000	*	0.000590763	756132992	757132991	756632991	0.646712	0.845042	Patski
chr5	63000001	64000000	1000000	*	0.000626566	757132992	758132991	757632991	0.6193	0.845042	Patski
chr5	64000001	65000000	1000000	*	0.000626566	758132992	759132991	758632991	0.6193	0.845042	Patski
chr5	65000001	66000000	1000000	*	0.000626566	759132992	760132991	759632991	0.6193	0.845042	Patski
chr5	66000001	67000000	1000000	*	0.000895095	760132992	761132991	760632991	0.438962	0.845042	Patski
chr5	67000001	68000000	1000000	*	0.00143215	761132992	762132991	761632991	0.196721	0.842048	Patski
chr5	68000001	69000000	1000000	*	0.000895095	762132992	763132991	762632991	0.438962	0.845042	Patski
chr5	69000001	70000000	1000000	*	0.00107411	763132992	764132991	763632991	0.339503	0.842048	Patski
chr5	70000001	71000000	1000000	*	0.00107411	764132992	765132991	764632991	0.339503	0.842048	Patski
chr5	71000001	72000000	1000000	*	0.000805585	765132992	766132991	765632991	0.494746	0.845042	Patski
chr5	72000001	73000000	1000000	*	0	766132992	767132991	766632991	NA	NA	Patski
chr5	73000001	74000000	1000000	*	0	767132992	768132991	767632991	NA	NA	Patski
chr5	74000001	75000000	1000000	*	0	768132992	769132991	768632991	NA	NA	Patski
chr5	75000001	76000000	1000000	*	0.000537057	769132992	770132991	769632991	0.687948	0.845042	Patski
chr5	76000001	77000000	1000000	*	0	770132992	771132991	770632991	NA	NA	Patski
chr5	77000001	78000000	1000000	*	0.00107411	771132992	772132991	771632991	0.339503	0.842048	Patski
chr5	78000001	79000000	1000000	*	0.000537057	772132992	773132991	772632991	0.687948	0.845042	Patski
chr5	79000001	80000000	1000000	*	0.000805585	773132992	774132991	773632991	0.494746	0.845042	Patski
chr5	80000001	81000000	1000000	*	0.00134264	774132992	775132991	774632991	0.226726	0.842048	Patski
chr5	81000001	82000000	1000000	*	0.000537057	775132992	776132991	775632991	0.687948	0.845042	Patski
chr5	82000001	83000000	1000000	*	0	776132992	777132991	776632991	NA	NA	Patski
chr5	83000001	84000000	1000000	*	0.00107411	777132992	778132991	777632991	0.339503	0.842048	Patski
chr5	84000001	85000000	1000000	*	0.00107411	778132992	779132991	778632991	0.339503	0.842048	Patski
chr5	85000001	86000000	1000000	*	0.0018797	779132992	780132991	779632991	0.094452	0.842048	Patski
chr5	86000001	87000000	1000000	*	0.00134264	780132992	781132991	780632991	0.226726	0.842048	Patski
chr5	87000001	88000000	1000000	*	0.00107411	781132992	782132991	781632991	0.339503	0.842048	Patski
chr5	88000001	89000000	1000000	*	0.000537057	782132992	783132991	782632991	0.687948	0.845042	Patski
chr5	89000001	90000000	1000000	*	0.000537057	783132992	784132991	783632991	0.687948	0.845042	Patski
chr5	90000001	91000000	1000000	*	0.00107411	784132992	785132991	784632991	0.339503	0.842048	Patski
chr5	91000001	92000000	1000000	*	0.000537057	785132992	786132991	785632991	0.687948	0.845042	Patski
chr5	92000001	93000000	1000000	*	0.000805585	786132992	787132991	786632991	0.494746	0.845042	Patski
chr5	93000001	94000000	1000000	*	0.000268528	787132992	788132991	787632991	0.890203	0.948847	Patski
chr5	94000001	95000000	1000000	*	0	788132992	789132991	788632991	NA	NA	Patski
chr5	95000001	96000000	1000000	*	0.000537057	789132992	790132991	789632991	0.687948	0.845042	Patski
chr5	96000001	97000000	1000000	*	0.000537057	790132992	791132991	790632991	0.687948	0.845042	Patski
chr5	97000001	98000000	1000000	*	0	791132992	792132991	791632991	NA	NA	Patski
chr5	98000001	99000000	1000000	*	0	792132992	793132991	792632991	NA	NA	Patski
chr5	99000001	100000000	1000000	*	0	793132992	794132991	793632991	NA	NA	Patski
chr5	100000001	101000000	1000000	*	0.000537057	794132992	795132991	794632991	0.687948	0.845042	Patski
chr5	101000001	102000000	1000000	*	0	795132992	796132991	795632991	NA	NA	Patski
chr5	102000001	103000000	1000000	*	0	796132992	797132991	796632991	NA	NA	Patski
chr5	103000001	104000000	1000000	*	0.000537057	797132992	798132991	797632991	0.687948	0.845042	Patski
chr5	104000001	105000000	1000000	*	0	798132992	799132991	798632991	NA	NA	Patski
chr5	105000001	106000000	1000000	*	0	799132992	800132991	799632991	NA	NA	Patski
chr5	106000001	107000000	1000000	*	0.000537057	800132992	801132991	800632991	0.687948	0.845042	Patski
chr5	107000001	108000000	1000000	*	0.000537057	801132992	802132991	801632991	0.687948	0.845042	Patski
chr5	108000001	109000000	1000000	*	0.000537057	802132992	803132991	802632991	0.687948	0.845042	Patski
chr5	109000001	110000000	1000000	*	0.000537057	803132992	804132991	803632991	0.687948	0.845042	Patski
chr5	110000001	111000000	1000000	*	0.00174544	804132992	805132991	804632991	0.118353	0.842048	Patski
chr5	111000001	112000000	1000000	*	0.000671321	805132992	806132991	805632991	0.586683	0.845042	Patski
chr5	112000001	113000000	1000000	*	0.000313283	806132992	807132991	806632991	0.858025	0.948847	Patski
chr5	113000001	114000000	1000000	*	0.000313283	807132992	808132991	807632991	0.858025	0.948847	Patski
chr5	114000001	115000000	1000000	*	0.000984604	808132992	809132991	808632991	0.386905	0.845042	Patski
chr5	115000001	116000000	1000000	*	0.000805585	809132992	810132991	809632991	0.494746	0.845042	Patski
chr5	116000001	117000000	1000000	*	0	810132992	811132991	810632991	NA	NA	Patski
chr5	117000001	118000000	1000000	*	0.000268528	811132992	812132991	811632991	0.890203	0.948847	Patski
chr5	118000001	119000000	1000000	*	0.00093985	812132992	813132991	812632991	0.412236	0.845042	Patski
chr5	119000001	120000000	1000000	*	0.000134264	813132992	814132991	813632991	0.967349	0.998827	Patski
chr5	120000001	121000000	1000000	*	0.000134264	814132992	815132991	814632991	0.967349	0.998827	Patski
chr5	121000001	122000000	1000000	*	0.00093985	815132992	816132991	815632991	0.412236	0.845042	Patski
chr5	122000001	123000000	1000000	*	0.000805585	816132992	817132991	816632991	0.494746	0.845042	Patski
chr5	123000001	124000000	1000000	*	0.000345251	817132992	818132991	817632991	0.835094	0.948847	Patski
chr5	124000001	125000000	1000000	*	0.000613779	818132992	819132991	818632991	0.629165	0.845042	Patski
chr5	125000001	126000000	1000000	*	0.000613779	819132992	820132991	819632991	0.629165	0.845042	Patski
chr5	126000001	127000000	1000000	*	0.00115084	820132992	821132991	820632991	0.303341	0.842048	Patski
chr5	127000001	128000000	1000000	*	0.000345251	821132992	822132991	821632991	0.835094	0.948847	Patski
chr5	128000001	129000000	1000000	*	7.67224e-05	822132992	823132991	822632991	0.988344	0.998827	Patski
chr5	129000001	130000000	1000000	*	0.00115084	823132992	824132991	823632991	0.303341	0.842048	Patski
chr5	130000001	131000000	1000000	*	0.00161117	824132992	825132991	824632991	0.147286	0.842048	Patski
chr5	131000001	132000000	1000000	*	0.00161117	825132992	826132991	825632991	0.147286	0.842048	Patski
chr5	132000001	133000000	1000000	*	0.000268528	826132992	827132991	826632991	0.890203	0.948847	Patski
chr5	133000001	134000000	1000000	*	0.000805585	827132992	828132991	827632991	0.494746	0.845042	Patski
chr5	134000001	135000000	1000000	*	0	828132992	829132991	828632991	NA	NA	Patski
chr5	135000001	136000000	1000000	*	0.00134264	829132992	830132991	829632991	0.226726	0.842048	Patski
chr5	136000001	137000000	1000000	*	0.000537057	830132992	831132991	830632991	0.687948	0.845042	Patski
chr5	137000001	138000000	1000000	*	0.000805585	831132992	832132991	831632991	0.494746	0.845042	Patski
chr5	138000001	139000000	1000000	*	0.000537057	832132992	833132991	832632991	0.687948	0.845042	Patski
chr5	139000001	140000000	1000000	*	0.000537057	833132992	834132991	833632991	0.687948	0.845042	Patski
chr5	140000001	141000000	1000000	*	0.000537057	834132992	835132991	834632991	0.687948	0.845042	Patski
chr5	141000001	142000000	1000000	*	0.00295381	835132992	836132991	835632991	0.0141816	0.842048	Patski
chr5	142000001	143000000	1000000	*	0.00107411	836132992	837132991	836632991	0.339503	0.842048	Patski
chr5	143000001	144000000	1000000	*	0.000268528	837132992	838132991	837632991	0.890203	0.948847	Patski
chr5	144000001	145000000	1000000	*	0.000447547	838132992	839132991	838632991	0.757117	0.919642	Patski
chr5	145000001	146000000	1000000	*	0.000984604	839132992	840132991	839632991	0.386905	0.845042	Patski
chr5	146000001	147000000	1000000	*	0.000447547	840132992	841132991	840632991	0.757117	0.919642	Patski
chr5	147000001	148000000	1000000	*	0.000805585	841132992	842132991	841632991	0.494746	0.845042	Patski
chr5	148000001	149000000	1000000	*	0.00107411	842132992	843132991	842632991	0.339503	0.842048	Patski
chr5	149000001	150000000	1000000	*	0	843132992	844132991	843632991	NA	NA	Patski
chr5	150000001	151000000	1000000	*	0	844132992	845132991	844632991	NA	NA	Patski
chr5	151000001	151834684	834684	*	0	845132992	845967675	845550333	NA	NA	Patski
chr6	1	1000000	1000000	*	0	845967676	846967675	846467675	NA	NA	Patski
chr6	1000001	2000000	1000000	*	0	846967676	847967675	847467675	NA	NA	Patski
chr6	2000001	3000000	1000000	*	0	847967676	848967675	848467675	NA	NA	Patski
chr6	3000001	4000000	1000000	*	0	848967676	849967675	849467675	NA	NA	Patski
chr6	4000001	5000000	1000000	*	0	849967676	850967675	850467675	NA	NA	Patski
chr6	5000001	6000000	1000000	*	0	850967676	851967675	851467675	NA	NA	Patski
chr6	6000001	7000000	1000000	*	0	851967676	852967675	852467675	NA	NA	Patski
chr6	7000001	8000000	1000000	*	0.00241676	852967676	853967675	853467675	0.0372284	0.842048	Patski
chr6	8000001	9000000	1000000	*	0.00241676	853967676	854967675	854467675	0.0372284	0.842048	Patski
chr6	9000001	10000000	1000000	*	0.00152166	854967676	855967675	855467675	0.170406	0.842048	Patski
chr6	10000001	11000000	1000000	*	0.00205872	855967676	856967675	856467675	0.0692419	0.842048	Patski
chr6	11000001	12000000	1000000	*	0.00259578	856967676	857967675	857467675	0.0271898	0.842048	Patski
chr6	12000001	13000000	1000000	*	0.000304332	857967676	858967675	858467675	0.864631	0.948847	Patski
chr6	13000001	14000000	1000000	*	0.000572861	858967676	859967675	859467675	0.660333	0.845042	Patski
chr6	14000001	15000000	1000000	*	0.000304332	859967676	860967675	860467675	0.864631	0.948847	Patski
chr6	15000001	16000000	1000000	*	0.000304332	860967676	861967675	861467675	0.864631	0.948847	Patski
chr6	16000001	17000000	1000000	*	0.000841389	861967676	862967675	862467675	0.471907	0.845042	Patski
chr6	17000001	18000000	1000000	*	0.000572861	862967676	863967675	863467675	0.660333	0.845042	Patski
chr6	18000001	19000000	1000000	*	0.00164697	863967676	864967675	864467675	0.13873	0.842048	Patski
chr6	19000001	20000000	1000000	*	0.000841389	864967676	865967675	865467675	0.471907	0.845042	Patski
chr6	20000001	21000000	1000000	*	0.00218403	865967676	866967675	866467675	0.0556639	0.842048	Patski
chr6	21000001	22000000	1000000	*	0.000304332	866967676	867967675	867467675	0.864631	0.948847	Patski
chr6	22000001	23000000	1000000	*	0.00075188	867967676	868967675	868467675	0.530396	0.845042	Patski
chr6	23000001	24000000	1000000	*	0.00102041	868967676	869967675	869467675	0.367006	0.845042	Patski
chr6	24000001	25000000	1000000	*	0.00155747	869967676	870967675	870467675	0.160652	0.842048	Patski
chr6	25000001	26000000	1000000	*	0.00272109	870967676	871967675	871467675	0.0216803	0.842048	Patski
chr6	26000001	27000000	1000000	*	0.000841389	871967676	872967675	872467675	0.471907	0.845042	Patski
chr6	27000001	28000000	1000000	*	0	872967676	873967675	873467675	NA	NA	Patski
chr6	28000001	29000000	1000000	*	0.00134264	873967676	874967675	874467675	0.226726	0.842048	Patski
chr6	29000001	30000000	1000000	*	0.00134264	874967676	875967675	875467675	0.226726	0.842048	Patski
chr6	30000001	31000000	1000000	*	0.000537057	875967676	876967675	876467675	0.687948	0.845042	Patski
chr6	31000001	32000000	1000000	*	0.00107411	876967676	877967675	877467675	0.339503	0.842048	Patski
chr6	32000001	33000000	1000000	*	0	877967676	878967675	878467675	NA	NA	Patski
chr6	33000001	34000000	1000000	*	0.000537057	878967676	879967675	879467675	0.687948	0.845042	Patski
chr6	34000001	35000000	1000000	*	0.000537057	879967676	880967675	880467675	0.687948	0.845042	Patski
chr6	35000001	36000000	1000000	*	0.000537057	880967676	881967675	881467675	0.687948	0.845042	Patski
chr6	36000001	37000000	1000000	*	0	881967676	882967675	882467675	NA	NA	Patski
chr6	37000001	38000000	1000000	*	0.000613779	882967676	883967675	883467675	0.629165	0.845042	Patski
chr6	38000001	39000000	1000000	*	7.67224e-05	883967676	884967675	884467675	0.988344	0.998827	Patski
chr6	39000001	40000000	1000000	*	0.000613779	884967676	885967675	885467675	0.629165	0.845042	Patski
chr6	40000001	41000000	1000000	*	0.000345251	885967676	886967675	886467675	0.835094	0.948847	Patski
chr6	41000001	42000000	1000000	*	0.000882308	886967676	887967675	887467675	0.446692	0.845042	Patski
chr6	42000001	43000000	1000000	*	0.00168789	887967676	888967675	888467675	0.129937	0.842048	Patski
chr6	43000001	44000000	1000000	*	7.67224e-05	888967676	889967675	889467675	0.988344	0.998827	Patski
chr6	44000001	45000000	1000000	*	0	889967676	890967675	890467675	NA	NA	Patski
chr6	45000001	46000000	1000000	*	0.000537057	890967676	891967675	891467675	0.687948	0.845042	Patski
chr6	46000001	47000000	1000000	*	0.00349087	891967676	892967675	892467675	0.00524384	0.842048	Patski
chr6	47000001	48000000	1000000	*	0.00161117	892967676	893967675	893467675	0.147286	0.842048	Patski
chr6	48000001	49000000	1000000	*	0.000805585	893967676	894967675	894467675	0.494746	0.845042	Patski
chr6	49000001	50000000	1000000	*	0.000268528	894967676	895967675	895467675	0.890203	0.948847	Patski
chr6	50000001	51000000	1000000	*	0.000268528	895967676	896967675	896467675	0.890203	0.948847	Patski
chr6	51000001	52000000	1000000	*	0.000537057	896967676	897967675	897467675	0.687948	0.845042	Patski
chr6	52000001	53000000	1000000	*	0	897967676	898967675	898467675	NA	NA	Patski
chr6	53000001	54000000	1000000	*	0	898967676	899967675	899467675	NA	NA	Patski
chr6	54000001	55000000	1000000	*	0.00161117	899967676	900967675	900467675	0.147286	0.842048	Patski
chr6	55000001	56000000	1000000	*	0	900967676	901967675	901467675	NA	NA	Patski
chr6	56000001	57000000	1000000	*	0	901967676	902967675	902467675	NA	NA	Patski
chr6	57000001	58000000	1000000	*	0.00107411	902967676	903967675	903467675	0.339503	0.842048	Patski
chr6	58000001	59000000	1000000	*	0.000179019	903967676	904967675	904467675	0.945365	0.990815	Patski
chr6	59000001	60000000	1000000	*	0.00179019	904967676	905967675	905467675	0.109831	0.842048	Patski
chr6	60000001	61000000	1000000	*	0.000716076	905967676	906967675	906467675	0.555104	0.845042	Patski
chr6	61000001	62000000	1000000	*	0	906967676	907967675	907467675	NA	NA	Patski
chr6	62000001	63000000	1000000	*	0.000537057	907967676	908967675	908467675	0.687948	0.845042	Patski
chr6	63000001	64000000	1000000	*	0.000268528	908967676	909967675	909467675	0.890203	0.948847	Patski
chr6	64000001	65000000	1000000	*	0.000805585	909967676	910967675	910467675	0.494746	0.845042	Patski
chr6	65000001	66000000	1000000	*	0.000537057	910967676	911967675	911467675	0.687948	0.845042	Patski
chr6	66000001	67000000	1000000	*	0.000537057	911967676	912967675	912467675	0.687948	0.845042	Patski
chr6	67000001	68000000	1000000	*	0.00107411	912967676	913967675	913467675	0.339503	0.842048	Patski
chr6	68000001	69000000	1000000	*	0.000537057	913967676	914967675	914467675	0.687948	0.845042	Patski
chr6	69000001	70000000	1000000	*	0.00107411	914967676	915967675	915467675	0.339503	0.842048	Patski
chr6	70000001	71000000	1000000	*	0.0018797	915967676	916967675	916467675	0.094452	0.842048	Patski
chr6	71000001	72000000	1000000	*	0.0018797	916967676	917967675	917467675	0.094452	0.842048	Patski
chr6	72000001	73000000	1000000	*	0.000805585	917967676	918967675	918467675	0.494746	0.845042	Patski
chr6	73000001	74000000	1000000	*	0.00201396	918967676	919967675	919467675	0.0749879	0.842048	Patski
chr6	74000001	75000000	1000000	*	0.00147691	919967676	920967675	920467675	0.183134	0.842048	Patski
chr6	75000001	76000000	1000000	*	0.000402793	920967676	921967675	921467675	0.791149	0.948847	Patski
chr6	76000001	77000000	1000000	*	0.00120838	921967676	922967675	922467675	0.27846	0.842048	Patski
chr6	77000001	78000000	1000000	*	0.00161117	922967676	923967675	923467675	0.147286	0.842048	Patski
chr6	78000001	79000000	1000000	*	0	923967676	924967675	924467675	NA	NA	Patski
chr6	79000001	80000000	1000000	*	0.00161117	924967676	925967675	925467675	0.147286	0.842048	Patski
chr6	80000001	81000000	1000000	*	0.00107411	925967676	926967675	926467675	0.339503	0.842048	Patski
chr6	81000001	82000000	1000000	*	0.00161117	926967676	927967675	927467675	0.147286	0.842048	Patski
chr6	82000001	83000000	1000000	*	0.000537057	927967676	928967675	928467675	0.687948	0.845042	Patski
chr6	83000001	84000000	1000000	*	0.000805585	928967676	929967675	929467675	0.494746	0.845042	Patski
chr6	84000001	85000000	1000000	*	0.00134264	929967676	930967675	930467675	0.226726	0.842048	Patski
chr6	85000001	86000000	1000000	*	0.000537057	930967676	931967675	931467675	0.687948	0.845042	Patski
chr6	86000001	87000000	1000000	*	0.000984604	931967676	932967675	932467675	0.386905	0.845042	Patski
chr6	87000001	88000000	1000000	*	0.00205872	932967676	933967675	933467675	0.0692419	0.842048	Patski
chr6	88000001	89000000	1000000	*	0.000716076	933967676	934967675	934467675	0.555104	0.845042	Patski
chr6	89000001	90000000	1000000	*	0.00134264	934967676	935967675	935467675	0.226726	0.842048	Patski
chr6	90000001	91000000	1000000	*	0.000805585	935967676	936967675	936467675	0.494746	0.845042	Patski
chr6	91000001	92000000	1000000	*	0.00107411	936967676	937967675	937467675	0.339503	0.842048	Patski
chr6	92000001	93000000	1000000	*	0.00134264	937967676	938967675	938467675	0.226726	0.842048	Patski
chr6	93000001	94000000	1000000	*	0.000268528	938967676	939967675	939467675	0.890203	0.948847	Patski
chr6	94000001	95000000	1000000	*	0.00161117	939967676	940967675	940467675	0.147286	0.842048	Patski
chr6	95000001	96000000	1000000	*	0.000537057	940967676	941967675	941467675	0.687948	0.845042	Patski
chr6	96000001	97000000	1000000	*	0.000805585	941967676	942967675	942467675	0.494746	0.845042	Patski
chr6	97000001	98000000	1000000	*	0.00134264	942967676	943967675	943467675	0.226726	0.842048	Patski
chr6	98000001	99000000	1000000	*	0.000537057	943967676	944967675	944467675	0.687948	0.845042	Patski
chr6	99000001	100000000	1000000	*	0.000537057	944967676	945967675	945467675	0.687948	0.845042	Patski
chr6	100000001	101000000	1000000	*	0.00107411	945967676	946967675	946467675	0.339503	0.842048	Patski
chr6	101000001	102000000	1000000	*	0	946967676	947967675	947467675	NA	NA	Patski
chr6	102000001	103000000	1000000	*	5.37057e-05	947967676	948967675	948467675	0.994133	0.998827	Patski
chr6	103000001	104000000	1000000	*	5.37057e-05	948967676	949967675	949467675	0.994133	0.998827	Patski
chr6	104000001	105000000	1000000	*	0.000590763	949967676	950967675	950467675	0.646712	0.845042	Patski
chr6	105000001	106000000	1000000	*	0.000322234	950967676	951967675	951467675	0.851579	0.948847	Patski
chr6	106000001	107000000	1000000	*	0.000322234	951967676	952967675	952467675	0.851579	0.948847	Patski
chr6	107000001	108000000	1000000	*	0.00273899	952967676	953967675	953467675	0.0210333	0.842048	Patski
chr6	108000001	109000000	1000000	*	0.00166488	953967676	954967675	954467675	0.134829	0.842048	Patski
chr6	109000001	110000000	1000000	*	0.00112782	954967676	955967675	955467675	0.314056	0.842048	Patski
chr6	110000001	111000000	1000000	*	0.00130684	955967676	956967675	956467675	0.239797	0.842048	Patski
chr6	111000001	112000000	1000000	*	0.00130684	956967676	957967675	957467675	0.239797	0.842048	Patski
chr6	112000001	113000000	1000000	*	0.000179019	957967676	958967675	958467675	0.945365	0.990815	Patski
chr6	113000001	114000000	1000000	*	0.000537057	958967676	959967675	959467675	0.687948	0.845042	Patski
chr6	114000001	115000000	1000000	*	0.000537057	959967676	960967675	960467675	0.687948	0.845042	Patski
chr6	115000001	116000000	1000000	*	0.000537057	960967676	961967675	961467675	0.687948	0.845042	Patski
chr6	116000001	117000000	1000000	*	0.000805585	961967676	962967675	962467675	0.494746	0.845042	Patski
chr6	117000001	118000000	1000000	*	0.000268528	962967676	963967675	963467675	0.890203	0.948847	Patski
chr6	118000001	119000000	1000000	*	0.000805585	963967676	964967675	964467675	0.494746	0.845042	Patski
chr6	119000001	120000000	1000000	*	0.00134264	964967676	965967675	965467675	0.226726	0.842048	Patski
chr6	120000001	121000000	1000000	*	0.0018797	965967676	966967675	966467675	0.094452	0.842048	Patski
chr6	121000001	122000000	1000000	*	0.000805585	966967676	967967675	967467675	0.494746	0.845042	Patski
chr6	122000001	123000000	1000000	*	0.00107411	967967676	968967675	968467675	0.339503	0.842048	Patski
chr6	123000001	124000000	1000000	*	0.00107411	968967676	969967675	969467675	0.339503	0.842048	Patski
chr6	124000001	125000000	1000000	*	0	969967676	970967675	970467675	NA	NA	Patski
chr6	125000001	126000000	1000000	*	0.000537057	970967676	971967675	971467675	0.687948	0.845042	Patski
chr6	126000001	127000000	1000000	*	0.000537057	971967676	972967675	972467675	0.687948	0.845042	Patski
chr6	127000001	128000000	1000000	*	0.000537057	972967676	973967675	973467675	0.687948	0.845042	Patski
chr6	128000001	129000000	1000000	*	0.000537057	973967676	974967675	974467675	0.687948	0.845042	Patski
chr6	129000001	130000000	1000000	*	0.000537057	974967676	975967675	975467675	0.687948	0.845042	Patski
chr6	130000001	131000000	1000000	*	0.000537057	975967676	976967675	976467675	0.687948	0.845042	Patski
chr6	131000001	132000000	1000000	*	0.000268528	976967676	977967675	977467675	0.890203	0.948847	Patski
chr6	132000001	133000000	1000000	*	0.000805585	977967676	978967675	978467675	0.494746	0.845042	Patski
chr6	133000001	134000000	1000000	*	0	978967676	979967675	979467675	NA	NA	Patski
chr6	134000001	135000000	1000000	*	0	979967676	980967675	980467675	NA	NA	Patski
chr6	135000001	136000000	1000000	*	0.00120838	980967676	981967675	981467675	0.27846	0.842048	Patski
chr6	136000001	137000000	1000000	*	0.000134264	981967676	982967675	982467675	0.967349	0.998827	Patski
chr6	137000001	138000000	1000000	*	0.00120838	982967676	983967675	983467675	0.27846	0.842048	Patski
chr6	138000001	139000000	1000000	*	0.000671321	983967676	984967675	984467675	0.586683	0.845042	Patski
chr6	139000001	140000000	1000000	*	0	984967676	985967675	985467675	NA	NA	Patski
chr6	140000001	141000000	1000000	*	0.00268528	985967676	986967675	986467675	0.0232062	0.842048	Patski
chr6	141000001	142000000	1000000	*	0.00268528	986967676	987967675	987467675	0.0232062	0.842048	Patski
chr6	142000001	143000000	1000000	*	0.00161117	987967676	988967675	988467675	0.147286	0.842048	Patski
chr6	143000001	144000000	1000000	*	0	988967676	989967675	989467675	NA	NA	Patski
chr6	144000001	145000000	1000000	*	0.000537057	989967676	990967675	990467675	0.687948	0.845042	Patski
chr6	145000001	146000000	1000000	*	0.00107411	990967676	991967675	991467675	0.339503	0.842048	Patski
chr6	146000001	147000000	1000000	*	0	991967676	992967675	992467675	NA	NA	Patski
chr6	147000001	148000000	1000000	*	0	992967676	993967675	993467675	NA	NA	Patski
chr6	148000001	149000000	1000000	*	0	993967676	994967675	994467675	NA	NA	Patski
chr6	149000001	149736546	736546	*	0	994967676	995704221	995335948	NA	NA	Patski
chr7	1	1000000	1000000	*	0	995704222	996704221	996204221	NA	NA	Patski
chr7	1000001	2000000	1000000	*	0	996704222	997704221	997204221	NA	NA	Patski
chr7	2000001	3000000	1000000	*	0	997704222	998704221	998204221	NA	NA	Patski
chr7	3000001	4000000	1000000	*	0	998704222	999704221	999204221	NA	NA	Patski
chr7	4000001	5000000	1000000	*	0	999704222	1000704221	1000204221	NA	NA	Patski
chr7	5000001	6000000	1000000	*	0	1000704222	1001704221	1001204221	NA	NA	Patski
chr7	6000001	7000000	1000000	*	0	1001704222	1002704221	1002204221	NA	NA	Patski
chr7	7000001	8000000	1000000	*	0	1002704222	1003704221	1003204221	NA	NA	Patski
chr7	8000001	9000000	1000000	*	0.000537057	1003704222	1004704221	1004204221	0.687948	0.845042	Patski
chr7	9000001	10000000	1000000	*	0	1004704222	1005704221	1005204221	NA	NA	Patski
chr7	10000001	11000000	1000000	*	0.000537057	1005704222	1006704221	1006204221	0.687948	0.845042	Patski
chr7	11000001	12000000	1000000	*	0.00161117	1006704222	1007704221	1007204221	0.147286	0.842048	Patski
chr7	12000001	13000000	1000000	*	0	1007704222	1008704221	1008204221	NA	NA	Patski
chr7	13000001	14000000	1000000	*	0.000537057	1008704222	1009704221	1009204221	0.687948	0.845042	Patski
chr7	14000001	15000000	1000000	*	0.00134264	1009704222	1010704221	1010204221	0.226726	0.842048	Patski
chr7	15000001	16000000	1000000	*	0.00241676	1010704222	1011704221	1011204221	0.0372284	0.842048	Patski
chr7	16000001	17000000	1000000	*	0.00214823	1011704222	1012704221	1012204221	0.0592757	0.842048	Patski
chr7	17000001	18000000	1000000	*	0.00161117	1012704222	1013704221	1013204221	0.147286	0.842048	Patski
chr7	18000001	19000000	1000000	*	0.00107411	1013704222	1014704221	1014204221	0.339503	0.842048	Patski
chr7	19000001	20000000	1000000	*	0.000107411	1014704222	1015704221	1015204221	0.978242	0.998827	Patski
chr7	20000001	21000000	1000000	*	0.000107411	1015704222	1016704221	1016204221	0.978242	0.998827	Patski
chr7	21000001	22000000	1000000	*	0.000107411	1016704222	1017704221	1017204221	0.978242	0.998827	Patski
chr7	22000001	23000000	1000000	*	0.000107411	1017704222	1018704221	1018204221	0.978242	0.998827	Patski
chr7	23000001	24000000	1000000	*	0.000107411	1018704222	1019704221	1019204221	0.978242	0.998827	Patski
chr7	24000001	25000000	1000000	*	0	1019704222	1020704221	1020204221	NA	NA	Patski
chr7	25000001	26000000	1000000	*	0.00161117	1020704222	1021704221	1021204221	0.147286	0.842048	Patski
chr7	26000001	27000000	1000000	*	0.000268528	1021704222	1022704221	1022204221	0.890203	0.948847	Patski
chr7	27000001	28000000	1000000	*	0.000805585	1022704222	1023704221	1023204221	0.494746	0.845042	Patski
chr7	28000001	29000000	1000000	*	0.000537057	1023704222	1024704221	1024204221	0.687948	0.845042	Patski
chr7	29000001	30000000	1000000	*	0.000537057	1024704222	1025704221	1025204221	0.687948	0.845042	Patski
chr7	30000001	31000000	1000000	*	0.00120838	1025704222	1026704221	1026204221	0.27846	0.842048	Patski
chr7	31000001	32000000	1000000	*	0.000957752	1026704222	1027704221	1027204221	0.401907	0.845042	Patski
chr7	32000001	33000000	1000000	*	0.000420695	1027704222	1028704221	1028204221	0.777431	0.94321	Patski
chr7	33000001	34000000	1000000	*	0.000957752	1028704222	1029704221	1029204221	0.401907	0.845042	Patski
chr7	34000001	35000000	1000000	*	0.000107411	1029704222	1030704221	1030204221	0.978242	0.998827	Patski
chr7	35000001	36000000	1000000	*	0.000644468	1030704222	1031704221	1031204221	0.606268	0.845042	Patski
chr7	36000001	37000000	1000000	*	0	1031704222	1032704221	1032204221	NA	NA	Patski
chr7	37000001	38000000	1000000	*	0.000537057	1032704222	1033704221	1033204221	0.687948	0.845042	Patski
chr7	38000001	39000000	1000000	*	0.000268528	1033704222	1034704221	1034204221	0.890203	0.948847	Patski
chr7	39000001	40000000	1000000	*	0.000268528	1034704222	1035704221	1035204221	0.890203	0.948847	Patski
chr7	40000001	41000000	1000000	*	0.00107411	1035704222	1036704221	1036204221	0.339503	0.842048	Patski
chr7	41000001	42000000	1000000	*	0	1036704222	1037704221	1037204221	NA	NA	Patski
chr7	42000001	43000000	1000000	*	0.000268528	1037704222	1038704221	1038204221	0.890203	0.948847	Patski
chr7	43000001	44000000	1000000	*	0.00161117	1038704222	1039704221	1039204221	0.147286	0.842048	Patski
chr7	44000001	45000000	1000000	*	0.00134264	1039704222	1040704221	1040204221	0.226726	0.842048	Patski
chr7	45000001	46000000	1000000	*	0.000537057	1040704222	1041704221	1041204221	0.687948	0.845042	Patski
chr7	46000001	47000000	1000000	*	0.00107411	1041704222	1042704221	1042204221	0.339503	0.842048	Patski
chr7	47000001	48000000	1000000	*	0	1042704222	1043704221	1043204221	NA	NA	Patski
chr7	48000001	49000000	1000000	*	0.000537057	1043704222	1044704221	1044204221	0.687948	0.845042	Patski
chr7	49000001	50000000	1000000	*	0.000805585	1044704222	1045704221	1045204221	0.494746	0.845042	Patski
chr7	50000001	51000000	1000000	*	0.000268528	1045704222	1046704221	1046204221	0.890203	0.948847	Patski
chr7	51000001	52000000	1000000	*	0.00161117	1046704222	1047704221	1047204221	0.147286	0.842048	Patski
chr7	52000001	53000000	1000000	*	0.000537057	1047704222	1048704221	1048204221	0.687948	0.845042	Patski
chr7	53000001	54000000	1000000	*	0	1048704222	1049704221	1049204221	NA	NA	Patski
chr7	54000001	55000000	1000000	*	0.000537057	1049704222	1050704221	1050204221	0.687948	0.845042	Patski
chr7	55000001	56000000	1000000	*	0.00107411	1050704222	1051704221	1051204221	0.339503	0.842048	Patski
chr7	56000001	57000000	1000000	*	0.000805585	1051704222	1052704221	1052204221	0.494746	0.845042	Patski
chr7	57000001	58000000	1000000	*	0.000805585	1052704222	1053704221	1053204221	0.494746	0.845042	Patski
chr7	58000001	59000000	1000000	*	0	1053704222	1054704221	1054204221	NA	NA	Patski
chr7	59000001	60000000	1000000	*	0.000537057	1054704222	1055704221	1055204221	0.687948	0.845042	Patski
chr7	60000001	61000000	1000000	*	0.000537057	1055704222	1056704221	1056204221	0.687948	0.845042	Patski
chr7	61000001	62000000	1000000	*	0	1056704222	1057704221	1057204221	NA	NA	Patski
chr7	62000001	63000000	1000000	*	0.00161117	1057704222	1058704221	1058204221	0.147286	0.842048	Patski
chr7	63000001	64000000	1000000	*	0.000537057	1058704222	1059704221	1059204221	0.687948	0.845042	Patski
chr7	64000001	65000000	1000000	*	0.000537057	1059704222	1060704221	1060204221	0.687948	0.845042	Patski
chr7	65000001	66000000	1000000	*	0	1060704222	1061704221	1061204221	NA	NA	Patski
chr7	66000001	67000000	1000000	*	0	1061704222	1062704221	1062204221	NA	NA	Patski
chr7	67000001	68000000	1000000	*	0.000537057	1062704222	1063704221	1063204221	0.687948	0.845042	Patski
chr7	68000001	69000000	1000000	*	0.000537057	1063704222	1064704221	1064204221	0.687948	0.845042	Patski
chr7	69000001	70000000	1000000	*	0.00161117	1064704222	1065704221	1065204221	0.147286	0.842048	Patski
chr7	70000001	71000000	1000000	*	0.000537057	1065704222	1066704221	1066204221	0.687948	0.845042	Patski
chr7	71000001	72000000	1000000	*	0.00107411	1066704222	1067704221	1067204221	0.339503	0.842048	Patski
chr7	72000001	73000000	1000000	*	0.000537057	1067704222	1068704221	1068204221	0.687948	0.845042	Patski
chr7	73000001	74000000	1000000	*	0.00111887	1068704222	1069704221	1069204221	0.318122	0.842048	Patski
chr7	74000001	75000000	1000000	*	0.00111887	1069704222	1070704221	1070204221	0.318122	0.842048	Patski
chr7	75000001	76000000	1000000	*	0.0013874	1070704222	1071704221	1071204221	0.211149	0.842048	Patski
chr7	76000001	77000000	1000000	*	0.00152166	1071704222	1072704221	1072204221	0.170406	0.842048	Patski
chr7	77000001	78000000	1000000	*	0.000716076	1072704222	1073704221	1073204221	0.555104	0.845042	Patski
chr7	78000001	79000000	1000000	*	0.000716076	1073704222	1074704221	1074204221	0.555104	0.845042	Patski
chr7	79000001	80000000	1000000	*	0.000984604	1074704222	1075704221	1075204221	0.386905	0.845042	Patski
chr7	80000001	81000000	1000000	*	0.002372	1075704222	1076704221	1076204221	0.0402269	0.842048	Patski
chr7	81000001	82000000	1000000	*	0.000492302	1076704222	1077704221	1077204221	0.722361	0.886787	Patski
chr7	82000001	83000000	1000000	*	0.00129789	1077704222	1078704221	1078204221	0.243182	0.842048	Patski
chr7	83000001	84000000	1000000	*	0.00165593	1078704222	1079704221	1079204221	0.136818	0.842048	Patski
chr7	84000001	85000000	1000000	*	0.000581812	1079704222	1080704221	1080204221	0.653404	0.845042	Patski
chr7	85000001	86000000	1000000	*	0.000537057	1080704222	1081704221	1081204221	0.687948	0.845042	Patski
chr7	86000001	87000000	1000000	*	0.00161117	1081704222	1082704221	1082204221	0.147286	0.842048	Patski
chr7	87000001	88000000	1000000	*	0.000805585	1082704222	1083704221	1083204221	0.494746	0.845042	Patski
chr7	88000001	89000000	1000000	*	0.00107411	1083704222	1084704221	1084204221	0.339503	0.842048	Patski
chr7	89000001	90000000	1000000	*	0.000805585	1084704222	1085704221	1085204221	0.494746	0.845042	Patski
chr7	90000001	91000000	1000000	*	0.000805585	1085704222	1086704221	1086204221	0.494746	0.845042	Patski
chr7	91000001	92000000	1000000	*	0.00134264	1086704222	1087704221	1087204221	0.226726	0.842048	Patski
chr7	92000001	93000000	1000000	*	0	1087704222	1088704221	1088204221	NA	NA	Patski
chr7	93000001	94000000	1000000	*	0.00107411	1088704222	1089704221	1089204221	0.339503	0.842048	Patski
chr7	94000001	95000000	1000000	*	0.000537057	1089704222	1090704221	1090204221	0.687948	0.845042	Patski
chr7	95000001	96000000	1000000	*	0.00161117	1090704222	1091704221	1091204221	0.147286	0.842048	Patski
chr7	96000001	97000000	1000000	*	0.00161117	1091704222	1092704221	1092204221	0.147286	0.842048	Patski
chr7	97000001	98000000	1000000	*	0.00161117	1092704222	1093704221	1093204221	0.147286	0.842048	Patski
chr7	98000001	99000000	1000000	*	0.000537057	1093704222	1094704221	1094204221	0.687948	0.845042	Patski
chr7	99000001	100000000	1000000	*	0.00134264	1094704222	1095704221	1095204221	0.226726	0.842048	Patski
chr7	100000001	101000000	1000000	*	0.00134264	1095704222	1096704221	1096204221	0.226726	0.842048	Patski
chr7	101000001	102000000	1000000	*	0.00161117	1096704222	1097704221	1097204221	0.147286	0.842048	Patski
chr7	102000001	103000000	1000000	*	0	1097704222	1098704221	1098204221	NA	NA	Patski
chr7	103000001	104000000	1000000	*	0.000537057	1098704222	1099704221	1099204221	0.687948	0.845042	Patski
chr7	104000001	105000000	1000000	*	0	1099704222	1100704221	1100204221	NA	NA	Patski
chr7	105000001	106000000	1000000	*	0	1100704222	1101704221	1101204221	NA	NA	Patski
chr7	106000001	107000000	1000000	*	0	1101704222	1102704221	1102204221	NA	NA	Patski
chr7	107000001	108000000	1000000	*	0.0018797	1102704222	1103704221	1103204221	0.094452	0.842048	Patski
chr7	108000001	109000000	1000000	*	0.00134264	1103704222	1104704221	1104204221	0.226726	0.842048	Patski
chr7	109000001	110000000	1000000	*	0.00107411	1104704222	1105704221	1105204221	0.339503	0.842048	Patski
chr7	110000001	111000000	1000000	*	0.000537057	1105704222	1106704221	1106204221	0.687948	0.845042	Patski
chr7	111000001	112000000	1000000	*	0	1106704222	1107704221	1107204221	NA	NA	Patski
chr7	112000001	113000000	1000000	*	0.00107411	1107704222	1108704221	1108204221	0.339503	0.842048	Patski
chr7	113000001	114000000	1000000	*	4.88234e-05	1108704222	1109704221	1109204221	0.995085	0.998827	Patski
chr7	114000001	115000000	1000000	*	0.000854409	1109704222	1110704221	1110204221	0.46409	0.845042	Patski
chr7	115000001	116000000	1000000	*	0.000317352	1110704222	1111704221	1111204221	0.85506	0.948847	Patski
chr7	116000001	117000000	1000000	*	0.000317352	1111704222	1112704221	1112204221	0.85506	0.948847	Patski
chr7	117000001	118000000	1000000	*	0.00112294	1112704222	1113704221	1113204221	0.316205	0.842048	Patski
chr7	118000001	119000000	1000000	*	0.00139147	1113704222	1114704221	1114204221	0.209763	0.842048	Patski
chr7	119000001	120000000	1000000	*	0.000317352	1114704222	1115704221	1115204221	0.85506	0.948847	Patski
chr7	120000001	121000000	1000000	*	0.000854409	1115704222	1116704221	1116204221	0.46409	0.845042	Patski
chr7	121000001	122000000	1000000	*	0.000227842	1116704222	1117704221	1117204221	0.917011	0.974413	Patski
chr7	122000001	123000000	1000000	*	0.000764899	1117704222	1118704221	1118204221	0.521695	0.845042	Patski
chr7	123000001	124000000	1000000	*	0.000227842	1118704222	1119704221	1119204221	0.917011	0.974413	Patski
chr7	124000001	125000000	1000000	*	0.000805585	1119704222	1120704221	1120204221	0.494746	0.845042	Patski
chr7	125000001	126000000	1000000	*	0.000805585	1120704222	1121704221	1121204221	0.494746	0.845042	Patski
chr7	126000001	127000000	1000000	*	0	1121704222	1122704221	1122204221	NA	NA	Patski
chr7	127000001	128000000	1000000	*	0.000537057	1122704222	1123704221	1123204221	0.687948	0.845042	Patski
chr7	128000001	129000000	1000000	*	0.00107411	1123704222	1124704221	1124204221	0.339503	0.842048	Patski
chr7	129000001	130000000	1000000	*	0.000805585	1124704222	1125704221	1125204221	0.494746	0.845042	Patski
chr7	130000001	131000000	1000000	*	0.000805585	1125704222	1126704221	1126204221	0.494746	0.845042	Patski
chr7	131000001	132000000	1000000	*	0.00161117	1126704222	1127704221	1127204221	0.147286	0.842048	Patski
chr7	132000001	133000000	1000000	*	0	1127704222	1128704221	1128204221	NA	NA	Patski
chr7	133000001	134000000	1000000	*	0.000537057	1128704222	1129704221	1129204221	0.687948	0.845042	Patski
chr7	134000001	135000000	1000000	*	0.000716076	1129704222	1130704221	1130204221	0.555104	0.845042	Patski
chr7	135000001	136000000	1000000	*	0.00125313	1130704222	1131704221	1131204221	0.260555	0.842048	Patski
chr7	136000001	137000000	1000000	*	0.000716076	1131704222	1132704221	1132204221	0.555104	0.845042	Patski
chr7	137000001	138000000	1000000	*	0	1132704222	1133704221	1133204221	NA	NA	Patski
chr7	138000001	139000000	1000000	*	0.000537057	1133704222	1134704221	1134204221	0.687948	0.845042	Patski
chr7	139000001	140000000	1000000	*	0.00107411	1134704222	1135704221	1135204221	0.339503	0.842048	Patski
chr7	140000001	141000000	1000000	*	0.00161117	1135704222	1136704221	1136204221	0.147286	0.842048	Patski
chr7	141000001	142000000	1000000	*	0.000537057	1136704222	1137704221	1137204221	0.687948	0.845042	Patski
chr7	142000001	143000000	1000000	*	0	1137704222	1138704221	1138204221	NA	NA	Patski
chr7	143000001	144000000	1000000	*	0	1138704222	1139704221	1139204221	NA	NA	Patski
chr7	144000001	145000000	1000000	*	0	1139704222	1140704221	1140204221	NA	NA	Patski
chr7	145000001	145441459	441459	*	0	1140704222	1141145680	1140924951	NA	NA	Patski
chr8	1	1000000	1000000	*	0	1141145681	1142145680	1141645680	NA	NA	Patski
chr8	1000001	2000000	1000000	*	0	1142145681	1143145680	1142645680	NA	NA	Patski
chr8	2000001	3000000	1000000	*	0	1143145681	1144145680	1143645680	NA	NA	Patski
chr8	3000001	4000000	1000000	*	0	1144145681	1145145680	1144645680	NA	NA	Patski
chr8	4000001	5000000	1000000	*	0	1145145681	1146145680	1145645680	NA	NA	Patski
chr8	5000001	6000000	1000000	*	0	1146145681	1147145680	1146645680	NA	NA	Patski
chr8	6000001	7000000	1000000	*	0.000805585	1147145681	1148145680	1147645680	0.494746	0.845042	Patski
chr8	7000001	8000000	1000000	*	0.000268528	1148145681	1149145680	1148645680	0.890203	0.948847	Patski
chr8	8000001	9000000	1000000	*	0.0018797	1149145681	1150145680	1149645680	0.094452	0.842048	Patski
chr8	9000001	10000000	1000000	*	0.00205872	1150145681	1151145680	1150645680	0.0692419	0.842048	Patski
chr8	10000001	11000000	1000000	*	0.000984604	1151145681	1152145680	1151645680	0.386905	0.845042	Patski
chr8	11000001	12000000	1000000	*	0.00152166	1152145681	1153145680	1152645680	0.170406	0.842048	Patski
chr8	12000001	13000000	1000000	*	0.00161117	1153145681	1154145680	1153645680	0.147286	0.842048	Patski
chr8	13000001	14000000	1000000	*	0.000537057	1154145681	1155145680	1154645680	0.687948	0.845042	Patski
chr8	14000001	15000000	1000000	*	0.000537057	1155145681	1156145680	1155645680	0.687948	0.845042	Patski
chr8	15000001	16000000	1000000	*	0.00110992	1156145681	1157145680	1156645680	0.32225	0.842048	Patski
chr8	16000001	17000000	1000000	*	0.000841389	1157145681	1158145680	1157645680	0.471907	0.845042	Patski
chr8	17000001	18000000	1000000	*	0.0019155	1158145681	1159145680	1158645680	0.0886673	0.842048	Patski
chr8	18000001	19000000	1000000	*	0.000572861	1159145681	1160145680	1159645680	0.660333	0.845042	Patski
chr8	19000001	20000000	1000000	*	0.00075188	1160145681	1161145680	1160645680	0.530396	0.845042	Patski
chr8	20000001	21000000	1000000	*	0.00075188	1161145681	1162145680	1161645680	0.530396	0.845042	Patski
chr8	21000001	22000000	1000000	*	0.00075188	1162145681	1163145680	1162645680	0.530396	0.845042	Patski
chr8	22000001	23000000	1000000	*	3.58038e-05	1163145681	1164145680	1163645680	0.997084	0.998827	Patski
chr8	23000001	24000000	1000000	*	0.00128894	1164145681	1165145680	1164645680	0.246663	0.842048	Patski
chr8	24000001	25000000	1000000	*	0.00128894	1165145681	1166145680	1165645680	0.246663	0.842048	Patski
chr8	25000001	26000000	1000000	*	0.000930899	1166145681	1167145680	1166645680	0.417523	0.845042	Patski
chr8	26000001	27000000	1000000	*	0.00075188	1167145681	1168145680	1167645680	0.530396	0.845042	Patski
chr8	27000001	28000000	1000000	*	0.00075188	1168145681	1169145680	1168645680	0.530396	0.845042	Patski
chr8	28000001	29000000	1000000	*	3.58038e-05	1169145681	1170145680	1169645680	0.997084	0.998827	Patski
chr8	29000001	30000000	1000000	*	3.58038e-05	1170145681	1171145680	1170645680	0.997084	0.998827	Patski
chr8	30000001	31000000	1000000	*	0.00161117	1171145681	1172145680	1171645680	0.147286	0.842048	Patski
chr8	31000001	32000000	1000000	*	0.00179019	1172145681	1173145680	1172645680	0.109831	0.842048	Patski
chr8	32000001	33000000	1000000	*	0.00259578	1173145681	1174145680	1173645680	0.0271898	0.842048	Patski
chr8	33000001	34000000	1000000	*	0.0129789	1174145681	1175145680	1174645680	0	0	Patski
chr8	34000001	35000000	1000000	*	0.00554959	1175145681	1176145680	1175645680	0.000130372	0.09	Patski
chr8	35000001	36000000	1000000	*	0.00125313	1176145681	1177145680	1176645680	0.260555	0.842048	Patski
chr8	36000001	37000000	1000000	*	0.000537057	1177145681	1178145680	1177645680	0.687948	0.845042	Patski
chr8	37000001	38000000	1000000	*	0.000537057	1178145681	1179145680	1178645680	0.687948	0.845042	Patski
chr8	38000001	39000000	1000000	*	0	1179145681	1180145680	1179645680	NA	NA	Patski
chr8	39000001	40000000	1000000	*	0.00107411	1180145681	1181145680	1180645680	0.339503	0.842048	Patski
chr8	40000001	41000000	1000000	*	0	1181145681	1182145680	1181645680	NA	NA	Patski
chr8	41000001	42000000	1000000	*	0	1182145681	1183145680	1182645680	NA	NA	Patski
chr8	42000001	43000000	1000000	*	0.00241676	1183145681	1184145680	1183645680	0.0372284	0.842048	Patski
chr8	43000001	44000000	1000000	*	0.00134264	1184145681	1185145680	1184645680	0.226726	0.842048	Patski
chr8	44000001	45000000	1000000	*	0.00107411	1185145681	1186145680	1185645680	0.339503	0.842048	Patski
chr8	45000001	46000000	1000000	*	0.00107411	1186145681	1187145680	1186645680	0.339503	0.842048	Patski
chr8	46000001	47000000	1000000	*	0.00241676	1187145681	1188145680	1187645680	0.0372284	0.842048	Patski
chr8	47000001	48000000	1000000	*	0.000268528	1188145681	1189145680	1188645680	0.890203	0.948847	Patski
chr8	48000001	49000000	1000000	*	0.000537057	1189145681	1190145680	1189645680	0.687948	0.845042	Patski
chr8	49000001	50000000	1000000	*	0	1190145681	1191145680	1190645680	NA	NA	Patski
chr8	50000001	51000000	1000000	*	0	1191145681	1192145680	1191645680	NA	NA	Patski
chr8	51000001	52000000	1000000	*	0.00134264	1192145681	1193145680	1192645680	0.226726	0.842048	Patski
chr8	52000001	53000000	1000000	*	0.000805585	1193145681	1194145680	1193645680	0.494746	0.845042	Patski
chr8	53000001	54000000	1000000	*	0.000537057	1194145681	1195145680	1194645680	0.687948	0.845042	Patski
chr8	54000001	55000000	1000000	*	0.00107411	1195145681	1196145680	1195645680	0.339503	0.842048	Patski
chr8	55000001	56000000	1000000	*	0	1196145681	1197145680	1196645680	NA	NA	Patski
chr8	56000001	57000000	1000000	*	0.000537057	1197145681	1198145680	1197645680	0.687948	0.845042	Patski
chr8	57000001	58000000	1000000	*	0.000537057	1198145681	1199145680	1198645680	0.687948	0.845042	Patski
chr8	58000001	59000000	1000000	*	0.000268528	1199145681	1200145680	1199645680	0.890203	0.948847	Patski
chr8	59000001	60000000	1000000	*	0.000268528	1200145681	1201145680	1200645680	0.890203	0.948847	Patski
chr8	60000001	61000000	1000000	*	0.000537057	1201145681	1202145680	1201645680	0.687948	0.845042	Patski
chr8	61000001	62000000	1000000	*	0.00120838	1202145681	1203145680	1202645680	0.27846	0.842048	Patski
chr8	62000001	63000000	1000000	*	0.000671321	1203145681	1204145680	1203645680	0.586683	0.845042	Patski
chr8	63000001	64000000	1000000	*	0.000671321	1204145681	1205145680	1204645680	0.586683	0.845042	Patski
chr8	64000001	65000000	1000000	*	0.000671321	1205145681	1206145680	1205645680	0.586683	0.845042	Patski
chr8	65000001	66000000	1000000	*	0.00161117	1206145681	1207145680	1206645680	0.147286	0.842048	Patski
chr8	66000001	67000000	1000000	*	0.000537057	1207145681	1208145680	1207645680	0.687948	0.845042	Patski
chr8	67000001	68000000	1000000	*	0.00107411	1208145681	1209145680	1208645680	0.339503	0.842048	Patski
chr8	68000001	69000000	1000000	*	0.00107411	1209145681	1210145680	1209645680	0.339503	0.842048	Patski
chr8	69000001	70000000	1000000	*	0.00161117	1210145681	1211145680	1210645680	0.147286	0.842048	Patski
chr8	70000001	71000000	1000000	*	0.00107411	1211145681	1212145680	1211645680	0.339503	0.842048	Patski
chr8	71000001	72000000	1000000	*	0.0018797	1212145681	1213145680	1212645680	0.094452	0.842048	Patski
chr8	72000001	73000000	1000000	*	0.000805585	1213145681	1214145680	1213645680	0.494746	0.845042	Patski
chr8	73000001	74000000	1000000	*	0.000537057	1214145681	1215145680	1214645680	0.687948	0.845042	Patski
chr8	74000001	75000000	1000000	*	0.00161117	1215145681	1216145680	1215645680	0.147286	0.842048	Patski
chr8	75000001	76000000	1000000	*	0.000537057	1216145681	1217145680	1216645680	0.687948	0.845042	Patski
chr8	76000001	77000000	1000000	*	0.000805585	1217145681	1218145680	1217645680	0.494746	0.845042	Patski
chr8	77000001	78000000	1000000	*	0.000805585	1218145681	1219145680	1218645680	0.494746	0.845042	Patski
chr8	78000001	79000000	1000000	*	0.00107411	1219145681	1220145680	1219645680	0.339503	0.842048	Patski
chr8	79000001	80000000	1000000	*	0.000537057	1220145681	1221145680	1220645680	0.687948	0.845042	Patski
chr8	80000001	81000000	1000000	*	0.000537057	1221145681	1222145680	1221645680	0.687948	0.845042	Patski
chr8	81000001	82000000	1000000	*	0.000537057	1222145681	1223145680	1222645680	0.687948	0.845042	Patski
chr8	82000001	83000000	1000000	*	0	1223145681	1224145680	1223645680	NA	NA	Patski
chr8	83000001	84000000	1000000	*	0	1224145681	1225145680	1224645680	NA	NA	Patski
chr8	84000001	85000000	1000000	*	0.000805585	1225145681	1226145680	1225645680	0.494746	0.845042	Patski
chr8	85000001	86000000	1000000	*	0.000268528	1226145681	1227145680	1226645680	0.890203	0.948847	Patski
chr8	86000001	87000000	1000000	*	0.000805585	1227145681	1228145680	1227645680	0.494746	0.845042	Patski
chr8	87000001	88000000	1000000	*	0.000268528	1228145681	1229145680	1228645680	0.890203	0.948847	Patski
chr8	88000001	89000000	1000000	*	0.000537057	1229145681	1230145680	1229645680	0.687948	0.845042	Patski
chr8	89000001	90000000	1000000	*	0	1230145681	1231145680	1230645680	NA	NA	Patski
chr8	90000001	91000000	1000000	*	0.000805585	1231145681	1232145680	1231645680	0.494746	0.845042	Patski
chr8	91000001	92000000	1000000	*	0.00241676	1232145681	1233145680	1232645680	0.0372284	0.842048	Patski
chr8	92000001	93000000	1000000	*	0.00232725	1233145681	1234145680	1233645680	0.0434814	0.842048	Patski
chr8	93000001	94000000	1000000	*	0.000179019	1234145681	1235145680	1234645680	0.945365	0.990815	Patski
chr8	94000001	95000000	1000000	*	0.000716076	1235145681	1236145680	1235645680	0.555104	0.845042	Patski
chr8	95000001	96000000	1000000	*	0.00217806	1236145681	1237145680	1236645680	0.0562578	0.842048	Patski
chr8	96000001	97000000	1000000	*	0.00190954	1237145681	1238145680	1237645680	0.0895461	0.842048	Patski
chr8	97000001	98000000	1000000	*	0.00190954	1238145681	1239145680	1238645680	0.0895461	0.842048	Patski
chr8	98000001	99000000	1000000	*	0.000566893	1239145681	1240145680	1239645680	0.664592	0.845042	Patski
chr8	99000001	100000000	1000000	*	0.00110395	1240145681	1241145680	1240645680	0.324954	0.842048	Patski
chr8	100000001	101000000	1000000	*	0.000835422	1241145681	1242145680	1241645680	0.475659	0.845042	Patski
chr8	101000001	102000000	1000000	*	0.000835422	1242145681	1243145680	1242645680	0.475659	0.845042	Patski
