## Supplemental tables for "High-throughput mapping of spontaneous mitotic crossover and genome instability events with sci-L3-Strand-seq": Supplemental_table_S3.xlsx (part 2 of 2)

### Sheet: Patski (continued)
chrom	start	end	width	strand	SCE density	genome starts	genome ends	genome midpoints	p_value	p_adjust	cell
chr8	102000001	103000000	1000000	*	0.000745912	1243145681	1244145680	1243645680	0.534457	0.845042	Patski
chr8	103000001	104000000	1000000	*	0.00122703	1244145681	1245145680	1244645680	0.271086	0.842048	Patski
chr8	104000001	105000000	1000000	*	0.000689969	1245145681	1246145680	1245645680	0.573351	0.845042	Patski
chr8	105000001	106000000	1000000	*	0.000242422	1246145681	1247145680	1246645680	0.907557	0.96635	Patski
chr8	106000001	107000000	1000000	*	0.000600459	1247145681	1248145680	1247645680	0.639498	0.845042	Patski
chr8	107000001	108000000	1000000	*	0.00113752	1248145681	1249145680	1248645680	0.30957	0.842048	Patski
chr8	108000001	109000000	1000000	*	0.000600459	1249145681	1250145680	1249645680	0.639498	0.845042	Patski
chr8	109000001	110000000	1000000	*	0.00167457	1250145681	1251145680	1250645680	0.13267	0.842048	Patski
chr8	110000001	111000000	1000000	*	0.000331931	1251145681	1252145680	1251645680	0.844751	0.948847	Patski
chr8	111000001	112000000	1000000	*	0.000331931	1252145681	1253145680	1252645680	0.844751	0.948847	Patski
chr8	112000001	113000000	1000000	*	0.00113752	1253145681	1254145680	1253645680	0.30957	0.842048	Patski
chr8	113000001	114000000	1000000	*	0.00164474	1254145681	1255145680	1254645680	0.1393	0.842048	Patski
chr8	114000001	115000000	1000000	*	0.00137621	1255145681	1256145680	1255645680	0.214848	0.842048	Patski
chr8	115000001	116000000	1000000	*	0.000839151	1256145681	1257145680	1256645680	0.473148	0.845042	Patski
chr8	116000001	117000000	1000000	*	3.35661e-05	1257145681	1258145680	1257645680	0.997436	0.998827	Patski
chr8	117000001	118000000	1000000	*	0.000570623	1258145681	1259145680	1258645680	0.661917	0.845042	Patski
chr8	118000001	119000000	1000000	*	0.0012867	1259145681	1260145680	1259645680	0.247581	0.842048	Patski
chr8	119000001	120000000	1000000	*	0.00205872	1260145681	1261145680	1260645680	0.0692419	0.842048	Patski
chr8	120000001	121000000	1000000	*	0.00152166	1261145681	1262145680	1261645680	0.170406	0.842048	Patski
chr8	121000001	122000000	1000000	*	0.000537057	1262145681	1263145680	1262645680	0.687948	0.845042	Patski
chr8	122000001	123000000	1000000	*	0.00241676	1263145681	1264145680	1263645680	0.0372284	0.842048	Patski
chr8	123000001	124000000	1000000	*	0.00349087	1264145681	1265145680	1264645680	0.00524384	0.842048	Patski
chr8	124000001	125000000	1000000	*	0.00134264	1265145681	1266145680	1265645680	0.226726	0.842048	Patski
chr8	125000001	126000000	1000000	*	0.000537057	1266145681	1267145680	1266645680	0.687948	0.845042	Patski
chr8	126000001	127000000	1000000	*	0.00134264	1267145681	1268145680	1267645680	0.226726	0.842048	Patski
chr8	127000001	128000000	1000000	*	0	1268145681	1269145680	1268645680	NA	NA	Patski
chr8	128000001	129000000	1000000	*	0	1269145681	1270145680	1269645680	NA	NA	Patski
chr8	129000001	129401213	401213	*	0	1270145681	1270546893	1270346287	NA	NA	Patski
chr9	1	1000000	1000000	*	0	1270546894	1271546893	1271046893	NA	NA	Patski
chr9	1000001	2000000	1000000	*	0	1271546894	1272546893	1272046893	NA	NA	Patski
chr9	2000001	3000000	1000000	*	0	1272546894	1273546893	1273046893	NA	NA	Patski
chr9	3000001	4000000	1000000	*	0	1273546894	1274546893	1274046893	NA	NA	Patski
chr9	4000001	5000000	1000000	*	0	1274546894	1275546893	1275046893	NA	NA	Patski
chr9	5000001	6000000	1000000	*	0	1275546894	1276546893	1276046893	NA	NA	Patski
chr9	6000001	7000000	1000000	*	0.000537057	1276546894	1277546893	1277046893	0.687948	0.845042	Patski
chr9	7000001	8000000	1000000	*	0.000805585	1277546894	1278546893	1278046893	0.494746	0.845042	Patski
chr9	8000001	9000000	1000000	*	0.000268528	1278546894	1279546893	1279046893	0.890203	0.948847	Patski
chr9	9000001	10000000	1000000	*	0.000805585	1279546894	1280546893	1280046893	0.494746	0.845042	Patski
chr9	10000001	11000000	1000000	*	0.00295381	1280546894	1281546893	1281046893	0.0141816	0.842048	Patski
chr9	11000001	12000000	1000000	*	0.000805585	1281546894	1282546893	1282046893	0.494746	0.845042	Patski
chr9	12000001	13000000	1000000	*	0.0013874	1282546894	1283546893	1283046893	0.211149	0.842048	Patski
chr9	13000001	14000000	1000000	*	0.00273004	1283546894	1284546893	1284046893	0.0213568	0.842048	Patski
chr9	14000001	15000000	1000000	*	0.000313283	1284546894	1285546893	1285046893	0.858025	0.948847	Patski
chr9	15000001	16000000	1000000	*	0.00085034	1285546894	1286546893	1286046893	0.466528	0.845042	Patski
chr9	16000001	17000000	1000000	*	4.47547e-05	1286546894	1287546893	1287046893	0.995814	0.998827	Patski
chr9	17000001	18000000	1000000	*	0.0013874	1287546894	1288546893	1288046893	0.211149	0.842048	Patski
chr9	18000001	19000000	1000000	*	0.00192445	1288546894	1289546893	1289046893	0.0872042	0.842048	Patski
chr9	19000001	20000000	1000000	*	0.000581812	1289546894	1290546893	1290046893	0.653404	0.845042	Patski
chr9	20000001	21000000	1000000	*	0.000313283	1290546894	1291546893	1291046893	0.858025	0.948847	Patski
chr9	21000001	22000000	1000000	*	0.000313283	1291546894	1292546893	1292046893	0.858025	0.948847	Patski
chr9	22000001	23000000	1000000	*	0.00085034	1292546894	1293546893	1293046893	0.466528	0.845042	Patski
chr9	23000001	24000000	1000000	*	0.0013874	1293546894	1294546893	1294046893	0.211149	0.842048	Patski
chr9	24000001	25000000	1000000	*	0	1294546894	1295546893	1295046893	NA	NA	Patski
chr9	25000001	26000000	1000000	*	0.00214823	1295546894	1296546893	1296046893	0.0592757	0.842048	Patski
chr9	26000001	27000000	1000000	*	0.000805585	1296546894	1297546893	1297046893	0.494746	0.845042	Patski
chr9	27000001	28000000	1000000	*	0.000805585	1297546894	1298546893	1298046893	0.494746	0.845042	Patski
chr9	28000001	29000000	1000000	*	0	1298546894	1299546893	1299046893	NA	NA	Patski
chr9	29000001	30000000	1000000	*	0.000537057	1299546894	1300546893	1300046893	0.687948	0.845042	Patski
chr9	30000001	31000000	1000000	*	0.00107411	1300546894	1301546893	1301046893	0.339503	0.842048	Patski
chr9	31000001	32000000	1000000	*	0.00107411	1301546894	1302546893	1302046893	0.339503	0.842048	Patski
chr9	32000001	33000000	1000000	*	0.00241676	1302546894	1303546893	1303046893	0.0372284	0.842048	Patski
chr9	33000001	34000000	1000000	*	0.000268528	1303546894	1304546893	1304046893	0.890203	0.948847	Patski
chr9	34000001	35000000	1000000	*	0.00134264	1304546894	1305546893	1305046893	0.226726	0.842048	Patski
chr9	35000001	36000000	1000000	*	0.000805585	1305546894	1306546893	1306046893	0.494746	0.845042	Patski
chr9	36000001	37000000	1000000	*	0.00107411	1306546894	1307546893	1307046893	0.339503	0.842048	Patski
chr9	37000001	38000000	1000000	*	0.00134264	1307546894	1308546893	1308046893	0.226726	0.842048	Patski
chr9	38000001	39000000	1000000	*	0.000805585	1308546894	1309546893	1309046893	0.494746	0.845042	Patski
chr9	39000001	40000000	1000000	*	0.000537057	1309546894	1310546893	1310046893	0.687948	0.845042	Patski
chr9	40000001	41000000	1000000	*	0.000537057	1310546894	1311546893	1311046893	0.687948	0.845042	Patski
chr9	41000001	42000000	1000000	*	0.0018797	1311546894	1312546893	1312046893	0.094452	0.842048	Patski
chr9	42000001	43000000	1000000	*	0.000537057	1312546894	1313546893	1313046893	0.687948	0.845042	Patski
chr9	43000001	44000000	1000000	*	0.000268528	1313546894	1314546893	1314046893	0.890203	0.948847	Patski
chr9	44000001	45000000	1000000	*	0.000537057	1314546894	1315546893	1315046893	0.687948	0.845042	Patski
chr9	45000001	46000000	1000000	*	0.000537057	1315546894	1316546893	1316046893	0.687948	0.845042	Patski
chr9	46000001	47000000	1000000	*	0	1316546894	1317546893	1317046893	NA	NA	Patski
chr9	47000001	48000000	1000000	*	0.000537057	1317546894	1318546893	1318046893	0.687948	0.845042	Patski
chr9	48000001	49000000	1000000	*	0	1318546894	1319546893	1319046893	NA	NA	Patski
chr9	49000001	50000000	1000000	*	0.000805585	1319546894	1320546893	1320046893	0.494746	0.845042	Patski
chr9	50000001	51000000	1000000	*	0.000805585	1320546894	1321546893	1321046893	0.494746	0.845042	Patski
chr9	51000001	52000000	1000000	*	0.000537057	1321546894	1322546893	1322046893	0.687948	0.845042	Patski
chr9	52000001	53000000	1000000	*	0.000537057	1322546894	1323546893	1323046893	0.687948	0.845042	Patski
chr9	53000001	54000000	1000000	*	0.00107411	1323546894	1324546893	1324046893	0.339503	0.842048	Patski
chr9	54000001	55000000	1000000	*	0.00134264	1324546894	1325546893	1325046893	0.226726	0.842048	Patski
chr9	55000001	56000000	1000000	*	0.000268528	1325546894	1326546893	1326046893	0.890203	0.948847	Patski
chr9	56000001	57000000	1000000	*	0.00107411	1326546894	1327546893	1327046893	0.339503	0.842048	Patski
chr9	57000001	58000000	1000000	*	0.000268528	1327546894	1328546893	1328046893	0.890203	0.948847	Patski
chr9	58000001	59000000	1000000	*	0.0018797	1328546894	1329546893	1329046893	0.094452	0.842048	Patski
chr9	59000001	60000000	1000000	*	0.000805585	1329546894	1330546893	1330046893	0.494746	0.845042	Patski
chr9	60000001	61000000	1000000	*	0.00205872	1330546894	1331546893	1331046893	0.0692419	0.842048	Patski
chr9	61000001	62000000	1000000	*	0.00152166	1331546894	1332546893	1332046893	0.170406	0.842048	Patski
chr9	62000001	63000000	1000000	*	0.00152166	1332546894	1333546893	1333046893	0.170406	0.842048	Patski
chr9	63000001	64000000	1000000	*	0.00134264	1333546894	1334546893	1334046893	0.226726	0.842048	Patski
chr9	64000001	65000000	1000000	*	0.000537057	1334546894	1335546893	1335046893	0.687948	0.845042	Patski
chr9	65000001	66000000	1000000	*	0.00107411	1335546894	1336546893	1336046893	0.339503	0.842048	Patski
chr9	66000001	67000000	1000000	*	0.000805585	1336546894	1337546893	1337046893	0.494746	0.845042	Patski
chr9	67000001	68000000	1000000	*	0.000537057	1337546894	1338546893	1338046893	0.687948	0.845042	Patski
chr9	68000001	69000000	1000000	*	0.000537057	1338546894	1339546893	1339046893	0.687948	0.845042	Patski
chr9	69000001	70000000	1000000	*	0.00134264	1339546894	1340546893	1340046893	0.226726	0.842048	Patski
chr9	70000001	71000000	1000000	*	0.000984604	1340546894	1341546893	1341046893	0.386905	0.845042	Patski
chr9	71000001	72000000	1000000	*	0.000716076	1341546894	1342546893	1342046893	0.555104	0.845042	Patski
chr9	72000001	73000000	1000000	*	0.00125313	1342546894	1343546893	1343046893	0.260555	0.842048	Patski
chr9	73000001	74000000	1000000	*	0.00161117	1343546894	1344546893	1344046893	0.147286	0.842048	Patski
chr9	74000001	75000000	1000000	*	0	1344546894	1345546893	1345046893	NA	NA	Patski
chr9	75000001	76000000	1000000	*	0.000537057	1345546894	1346546893	1346046893	0.687948	0.845042	Patski
chr9	76000001	77000000	1000000	*	0	1346546894	1347546893	1347046893	NA	NA	Patski
chr9	77000001	78000000	1000000	*	0	1347546894	1348546893	1348046893	NA	NA	Patski
chr9	78000001	79000000	1000000	*	0.00107411	1348546894	1349546893	1349046893	0.339503	0.842048	Patski
chr9	79000001	80000000	1000000	*	0	1349546894	1350546893	1350046893	NA	NA	Patski
chr9	80000001	81000000	1000000	*	0.000572861	1350546894	1351546893	1351046893	0.660333	0.845042	Patski
chr9	81000001	82000000	1000000	*	0.00164697	1351546894	1352546893	1352046893	0.13873	0.842048	Patski
chr9	82000001	83000000	1000000	*	0.000483351	1352546894	1353546893	1353046893	0.729411	0.894911	Patski
chr9	83000001	84000000	1000000	*	0.00155747	1353546894	1354546893	1354046893	0.160652	0.842048	Patski
chr9	84000001	85000000	1000000	*	0.00128894	1354546894	1355546893	1355046893	0.246663	0.842048	Patski
chr9	85000001	86000000	1000000	*	0.00110992	1355546894	1356546893	1356046893	0.32225	0.842048	Patski
chr9	86000001	87000000	1000000	*	0.00075188	1356546894	1357546893	1357046893	0.530396	0.845042	Patski
chr9	87000001	88000000	1000000	*	0.00128894	1357546894	1358546893	1358046893	0.246663	0.842048	Patski
chr9	88000001	89000000	1000000	*	0.000214823	1358546894	1359546893	1359046893	0.92493	0.981317	Patski
chr9	89000001	90000000	1000000	*	0.00110992	1359546894	1360546893	1360046893	0.32225	0.842048	Patski
chr9	90000001	91000000	1000000	*	0.00164697	1360546894	1361546893	1361046893	0.13873	0.842048	Patski
chr9	91000001	92000000	1000000	*	0.00164697	1361546894	1362546893	1362046893	0.13873	0.842048	Patski
chr9	92000001	93000000	1000000	*	0.000572861	1362546894	1363546893	1363046893	0.660333	0.845042	Patski
chr9	93000001	94000000	1000000	*	3.58038e-05	1363546894	1364546893	1364046893	0.997084	0.998827	Patski
chr9	94000001	95000000	1000000	*	0.00110992	1364546894	1365546893	1365046893	0.32225	0.842048	Patski
chr9	95000001	96000000	1000000	*	0.00179019	1365546894	1366546893	1366046893	0.109831	0.842048	Patski
chr9	96000001	97000000	1000000	*	0.00179019	1366546894	1367546893	1367046893	0.109831	0.842048	Patski
chr9	97000001	98000000	1000000	*	0.000716076	1367546894	1368546893	1368046893	0.555104	0.845042	Patski
chr9	98000001	99000000	1000000	*	0.00214823	1368546894	1369546893	1369046893	0.0592757	0.842048	Patski
chr9	99000001	100000000	1000000	*	0.000537057	1369546894	1370546893	1370046893	0.687948	0.845042	Patski
chr9	100000001	101000000	1000000	*	0.000537057	1370546894	1371546893	1371046893	0.687948	0.845042	Patski
chr9	101000001	102000000	1000000	*	0	1371546894	1372546893	1372046893	NA	NA	Patski
chr9	102000001	103000000	1000000	*	0.00179019	1372546894	1373546893	1373046893	0.109831	0.842048	Patski
chr9	103000001	104000000	1000000	*	0.00125313	1373546894	1374546893	1374046893	0.260555	0.842048	Patski
chr9	104000001	105000000	1000000	*	0.00125313	1374546894	1375546893	1375046893	0.260555	0.842048	Patski
chr9	105000001	106000000	1000000	*	0.000268528	1375546894	1376546893	1376046893	0.890203	0.948847	Patski
chr9	106000001	107000000	1000000	*	0.000805585	1376546894	1377546893	1377046893	0.494746	0.845042	Patski
chr9	107000001	108000000	1000000	*	0.00214823	1377546894	1378546893	1378046893	0.0592757	0.842048	Patski
chr9	108000001	109000000	1000000	*	0	1378546894	1379546893	1379046893	NA	NA	Patski
chr9	109000001	110000000	1000000	*	0	1379546894	1380546893	1380046893	NA	NA	Patski
chr9	110000001	111000000	1000000	*	0.000402793	1380546894	1381546893	1381046893	0.791149	0.948847	Patski
chr9	111000001	112000000	1000000	*	0.00255102	1381546894	1382546893	1382046893	0.0295558	0.842048	Patski
chr9	112000001	113000000	1000000	*	0.00120838	1382546894	1383546893	1383046893	0.27846	0.842048	Patski
chr9	113000001	114000000	1000000	*	0.00093985	1383546894	1384546893	1384046893	0.412236	0.845042	Patski
chr9	114000001	115000000	1000000	*	0.000805585	1384546894	1385546893	1385046893	0.494746	0.845042	Patski
chr9	115000001	116000000	1000000	*	0.000537057	1385546894	1386546893	1386046893	0.687948	0.845042	Patski
chr9	116000001	117000000	1000000	*	0.00107411	1386546894	1387546893	1387046893	0.339503	0.842048	Patski
chr9	117000001	118000000	1000000	*	0.00107411	1387546894	1388546893	1388046893	0.339503	0.842048	Patski
chr9	118000001	119000000	1000000	*	0.000537057	1388546894	1389546893	1389046893	0.687948	0.845042	Patski
chr9	119000001	120000000	1000000	*	0.00161117	1389546894	1390546893	1390046893	0.147286	0.842048	Patski
chr9	120000001	121000000	1000000	*	0.000537057	1390546894	1391546893	1391046893	0.687948	0.845042	Patski
chr9	121000001	122000000	1000000	*	0	1391546894	1392546893	1392046893	NA	NA	Patski
chr9	122000001	123000000	1000000	*	0	1392546894	1393546893	1393046893	NA	NA	Patski
chr9	123000001	124000000	1000000	*	0	1393546894	1394546893	1394046893	NA	NA	Patski
chr9	124000001	124595110	595110	*	0	1394546894	1395142003	1394844448	NA	NA	Patski
chr10	1	1000000	1000000	*	0	1395142004	1396142003	1395642003	NA	NA	Patski
chr10	1000001	2000000	1000000	*	0	1396142004	1397142003	1396642003	NA	NA	Patski
chr10	2000001	3000000	1000000	*	0	1397142004	1398142003	1397642003	NA	NA	Patski
chr10	3000001	4000000	1000000	*	0	1398142004	1399142003	1398642003	NA	NA	Patski
chr10	4000001	5000000	1000000	*	0	1399142004	1400142003	1399642003	NA	NA	Patski
chr10	5000001	6000000	1000000	*	0	1400142004	1401142003	1400642003	NA	NA	Patski
chr10	6000001	7000000	1000000	*	0	1401142004	1402142003	1401642003	NA	NA	Patski
chr10	7000001	8000000	1000000	*	0.00107411	1402142004	1403142003	1402642003	0.339503	0.842048	Patski
chr10	8000001	9000000	1000000	*	0.000537057	1403142004	1404142003	1403642003	0.687948	0.845042	Patski
chr10	9000001	10000000	1000000	*	0.000805585	1404142004	1405142003	1404642003	0.494746	0.845042	Patski
chr10	10000001	11000000	1000000	*	0.00134264	1405142004	1406142003	1405642003	0.226726	0.842048	Patski
chr10	11000001	12000000	1000000	*	0.00107411	1406142004	1407142003	1406642003	0.339503	0.842048	Patski
chr10	12000001	13000000	1000000	*	0.000537057	1407142004	1408142003	1407642003	0.687948	0.845042	Patski
chr10	13000001	14000000	1000000	*	0.00107411	1408142004	1409142003	1408642003	0.339503	0.842048	Patski
chr10	14000001	15000000	1000000	*	0.000537057	1409142004	1410142003	1409642003	0.687948	0.845042	Patski
chr10	15000001	16000000	1000000	*	0	1410142004	1411142003	1410642003	NA	NA	Patski
chr10	16000001	17000000	1000000	*	0.000570623	1411142004	1412142003	1411642003	0.661917	0.845042	Patski
chr10	17000001	18000000	1000000	*	3.35661e-05	1412142004	1413142003	1412642003	0.997436	0.998827	Patski
chr10	18000001	19000000	1000000	*	0.00164474	1413142004	1414142003	1413642003	0.1393	0.842048	Patski
chr10	19000001	20000000	1000000	*	0.000570623	1414142004	1415142003	1414642003	0.661917	0.845042	Patski
chr10	20000001	21000000	1000000	*	0.00164474	1415142004	1416142003	1415642003	0.1393	0.842048	Patski
chr10	21000001	22000000	1000000	*	0.0012867	1416142004	1417142003	1416642003	0.247581	0.842048	Patski
chr10	22000001	23000000	1000000	*	0.000749642	1417142004	1418142003	1417642003	0.531907	0.845042	Patski
chr10	23000001	24000000	1000000	*	0.00155523	1418142004	1419142003	1418642003	0.161217	0.842048	Patski
chr10	24000001	25000000	1000000	*	0.00271885	1419142004	1420142003	1419642003	0.0218011	0.842048	Patski
chr10	25000001	26000000	1000000	*	0.000839151	1420142004	1421142003	1420642003	0.473148	0.845042	Patski
chr10	26000001	27000000	1000000	*	3.35661e-05	1421142004	1422142003	1421642003	0.997436	0.998827	Patski
chr10	27000001	28000000	1000000	*	0.00137621	1422142004	1423142003	1422642003	0.214848	0.842048	Patski
chr10	28000001	29000000	1000000	*	0.000839151	1423142004	1424142003	1423642003	0.473148	0.845042	Patski
chr10	29000001	30000000	1000000	*	0.00110768	1424142004	1425142003	1424642003	0.323235	0.842048	Patski
chr10	30000001	31000000	1000000	*	0.000302095	1425142004	1426142003	1425642003	0.866229	0.948847	Patski
chr10	31000001	32000000	1000000	*	0.00191327	1426142004	1427142003	1426642003	0.0890005	0.842048	Patski
chr10	32000001	33000000	1000000	*	0.000537057	1427142004	1428142003	1427642003	0.687948	0.845042	Patski
chr10	33000001	34000000	1000000	*	0	1428142004	1429142003	1428642003	NA	NA	Patski
chr10	34000001	35000000	1000000	*	0.00107411	1429142004	1430142003	1429642003	0.339503	0.842048	Patski
chr10	35000001	36000000	1000000	*	0.000805585	1430142004	1431142003	1430642003	0.494746	0.845042	Patski
chr10	36000001	37000000	1000000	*	0.000805585	1431142004	1432142003	1431642003	0.494746	0.845042	Patski
chr10	37000001	38000000	1000000	*	0.00107411	1432142004	1433142003	1432642003	0.339503	0.842048	Patski
chr10	38000001	39000000	1000000	*	0.000537057	1433142004	1434142003	1433642003	0.687948	0.845042	Patski
chr10	39000001	40000000	1000000	*	0.000537057	1434142004	1435142003	1434642003	0.687948	0.845042	Patski
chr10	40000001	41000000	1000000	*	0.00107411	1435142004	1436142003	1435642003	0.339503	0.842048	Patski
chr10	41000001	42000000	1000000	*	0	1436142004	1437142003	1436642003	NA	NA	Patski
chr10	42000001	43000000	1000000	*	0.000537057	1437142004	1438142003	1437642003	0.687948	0.845042	Patski
chr10	43000001	44000000	1000000	*	0.00107411	1438142004	1439142003	1438642003	0.339503	0.842048	Patski
chr10	44000001	45000000	1000000	*	0.00107411	1439142004	1440142003	1439642003	0.339503	0.842048	Patski
chr10	45000001	46000000	1000000	*	0	1440142004	1441142003	1440642003	NA	NA	Patski
chr10	46000001	47000000	1000000	*	0.000537057	1441142004	1442142003	1441642003	0.687948	0.845042	Patski
chr10	47000001	48000000	1000000	*	0.000268528	1442142004	1443142003	1442642003	0.890203	0.948847	Patski
chr10	48000001	49000000	1000000	*	0.0018797	1443142004	1444142003	1443642003	0.094452	0.842048	Patski
chr10	49000001	50000000	1000000	*	0.00107411	1444142004	1445142003	1444642003	0.339503	0.842048	Patski
chr10	50000001	51000000	1000000	*	0.000805585	1445142004	1446142003	1445642003	0.494746	0.845042	Patski
chr10	51000001	52000000	1000000	*	0.000268528	1446142004	1447142003	1446642003	0.890203	0.948847	Patski
chr10	52000001	53000000	1000000	*	0	1447142004	1448142003	1447642003	NA	NA	Patski
chr10	53000001	54000000	1000000	*	0	1448142004	1449142003	1448642003	NA	NA	Patski
chr10	54000001	55000000	1000000	*	0.000268528	1449142004	1450142003	1449642003	0.890203	0.948847	Patski
chr10	55000001	56000000	1000000	*	0.000805585	1450142004	1451142003	1450642003	0.494746	0.845042	Patski
chr10	56000001	57000000	1000000	*	0.000537057	1451142004	1452142003	1451642003	0.687948	0.845042	Patski
chr10	57000001	58000000	1000000	*	0.000268528	1452142004	1453142003	1452642003	0.890203	0.948847	Patski
chr10	58000001	59000000	1000000	*	0.000805585	1453142004	1454142003	1453642003	0.494746	0.845042	Patski
chr10	59000001	60000000	1000000	*	0.00107411	1454142004	1455142003	1454642003	0.339503	0.842048	Patski
chr10	60000001	61000000	1000000	*	0	1455142004	1456142003	1455642003	NA	NA	Patski
chr10	61000001	62000000	1000000	*	0.000805585	1456142004	1457142003	1456642003	0.494746	0.845042	Patski
chr10	62000001	63000000	1000000	*	0.000805585	1457142004	1458142003	1457642003	0.494746	0.845042	Patski
chr10	63000001	64000000	1000000	*	5.9673e-05	1458142004	1459142003	1458642003	0.992738	0.998827	Patski
chr10	64000001	65000000	1000000	*	0.00167084	1459142004	1460142003	1459642003	0.133544	0.842048	Patski
chr10	65000001	66000000	1000000	*	0.000328201	1460142004	1461142003	1460642003	0.847441	0.948847	Patski
chr10	66000001	67000000	1000000	*	0.000865258	1461142004	1462142003	1461642003	0.45733	0.845042	Patski
chr10	67000001	68000000	1000000	*	0.00113379	1462142004	1463142003	1462642003	0.311217	0.842048	Patski
chr10	68000001	69000000	1000000	*	0.000328201	1463142004	1464142003	1463642003	0.847441	0.948847	Patski
chr10	69000001	70000000	1000000	*	0.00059673	1464142004	1465142003	1464642003	0.642424	0.845042	Patski
chr10	70000001	71000000	1000000	*	0.000328201	1465142004	1466142003	1465642003	0.847441	0.948847	Patski
chr10	71000001	72000000	1000000	*	0.00059673	1466142004	1467142003	1466642003	0.642424	0.845042	Patski
chr10	72000001	73000000	1000000	*	0.000537057	1467142004	1468142003	1467642003	0.687948	0.845042	Patski
chr10	73000001	74000000	1000000	*	0.00107411	1468142004	1469142003	1468642003	0.339503	0.842048	Patski
chr10	74000001	75000000	1000000	*	0.00161117	1469142004	1470142003	1469642003	0.147286	0.842048	Patski
chr10	75000001	76000000	1000000	*	0	1470142004	1471142003	1470642003	NA	NA	Patski
chr10	76000001	77000000	1000000	*	0.00107411	1471142004	1472142003	1471642003	0.339503	0.842048	Patski
chr10	77000001	78000000	1000000	*	0.000537057	1472142004	1473142003	1472642003	0.687948	0.845042	Patski
chr10	78000001	79000000	1000000	*	0.00170068	1473142004	1474142003	1473642003	0.127122	0.842048	Patski
chr10	79000001	80000000	1000000	*	0.000626566	1474142004	1475142003	1474642003	0.6193	0.845042	Patski
chr10	80000001	81000000	1000000	*	0.00116362	1475142004	1476142003	1475642003	0.297595	0.842048	Patski
chr10	81000001	82000000	1000000	*	0.00170068	1476142004	1477142003	1476642003	0.127122	0.842048	Patski
chr10	82000001	83000000	1000000	*	0.00241676	1477142004	1478142003	1477642003	0.0372284	0.842048	Patski
chr10	83000001	84000000	1000000	*	0.00460974	1478142004	1479142003	1478642003	0.000642202	0.29	Patski
chr10	84000001	85000000	1000000	*	0.0120878	1479142004	1480142003	1479642003	0	0	Patski
chr10	85000001	86000000	1000000	*	0.00277886	1480142004	1481142003	1480642003	0.0195751	0.842048	Patski
chr10	86000001	87000000	1000000	*	0.000451616	1481142004	1482142003	1481642003	0.753916	0.919642	Patski
chr10	87000001	88000000	1000000	*	4.88234e-05	1482142004	1483142003	1482642003	0.995085	0.998827	Patski
chr10	88000001	89000000	1000000	*	0.000854409	1483142004	1484142003	1483642003	0.46409	0.845042	Patski
chr10	89000001	90000000	1000000	*	0.00058588	1484142004	1485142003	1484642003	0.650314	0.845042	Patski
chr10	90000001	91000000	1000000	*	0.000317352	1485142004	1486142003	1485642003	0.85506	0.948847	Patski
chr10	91000001	92000000	1000000	*	0.000317352	1486142004	1487142003	1486642003	0.85506	0.948847	Patski
chr10	92000001	93000000	1000000	*	0.000854409	1487142004	1488142003	1487642003	0.46409	0.845042	Patski
chr10	93000001	94000000	1000000	*	0.00112294	1488142004	1489142003	1488642003	0.316205	0.842048	Patski
chr10	94000001	95000000	1000000	*	0.00139147	1489142004	1490142003	1489642003	0.209763	0.842048	Patski
chr10	95000001	96000000	1000000	*	0.000268528	1490142004	1491142003	1490642003	0.890203	0.948847	Patski
chr10	96000001	97000000	1000000	*	0.000537057	1491142004	1492142003	1491642003	0.687948	0.845042	Patski
chr10	97000001	98000000	1000000	*	0.000537057	1492142004	1493142003	1492642003	0.687948	0.845042	Patski
chr10	98000001	99000000	1000000	*	0.00161117	1493142004	1494142003	1493642003	0.147286	0.842048	Patski
chr10	99000001	100000000	1000000	*	0.000859291	1494142004	1495142003	1494642003	0.461019	0.845042	Patski
chr10	100000001	101000000	1000000	*	0.000859291	1495142004	1496142003	1495642003	0.461019	0.845042	Patski
chr10	101000001	102000000	1000000	*	0.00166488	1496142004	1497142003	1496642003	0.134829	0.842048	Patski
chr10	102000001	103000000	1000000	*	0.000590763	1497142004	1498142003	1497642003	0.646712	0.845042	Patski
chr10	103000001	104000000	1000000	*	0.000859291	1498142004	1499142003	1498642003	0.461019	0.845042	Patski
chr10	104000001	105000000	1000000	*	0.000322234	1499142004	1500142003	1499642003	0.851579	0.948847	Patski
chr10	105000001	106000000	1000000	*	0.00112782	1500142004	1501142003	1500642003	0.314056	0.842048	Patski
chr10	106000001	107000000	1000000	*	5.37057e-05	1501142004	1502142003	1501642003	0.994133	0.998827	Patski
chr10	107000001	108000000	1000000	*	0.000322234	1502142004	1503142003	1502642003	0.851579	0.948847	Patski
chr10	108000001	109000000	1000000	*	0.00139635	1503142004	1504142003	1503642003	0.208151	0.842048	Patski
chr10	109000001	110000000	1000000	*	0.000537057	1504142004	1505142003	1504642003	0.687948	0.845042	Patski
chr10	110000001	111000000	1000000	*	0.00107411	1505142004	1506142003	1505642003	0.339503	0.842048	Patski
chr10	111000001	112000000	1000000	*	0.00107411	1506142004	1507142003	1506642003	0.339503	0.842048	Patski
chr10	112000001	113000000	1000000	*	0.00107411	1507142004	1508142003	1507642003	0.339503	0.842048	Patski
chr10	113000001	114000000	1000000	*	0.00214823	1508142004	1509142003	1508642003	0.0592757	0.842048	Patski
chr10	114000001	115000000	1000000	*	0.00107411	1509142004	1510142003	1509642003	0.339503	0.842048	Patski
chr10	115000001	116000000	1000000	*	0	1510142004	1511142003	1510642003	NA	NA	Patski
chr10	116000001	117000000	1000000	*	0.00107411	1511142004	1512142003	1511642003	0.339503	0.842048	Patski
chr10	117000001	118000000	1000000	*	0.000537057	1512142004	1513142003	1512642003	0.687948	0.845042	Patski
chr10	118000001	119000000	1000000	*	0	1513142004	1514142003	1513642003	NA	NA	Patski
chr10	119000001	120000000	1000000	*	0	1514142004	1515142003	1514642003	NA	NA	Patski
chr10	120000001	121000000	1000000	*	0.000537057	1515142004	1516142003	1515642003	0.687948	0.845042	Patski
chr10	121000001	122000000	1000000	*	0.00107411	1516142004	1517142003	1516642003	0.339503	0.842048	Patski
chr10	122000001	123000000	1000000	*	0.00161117	1517142004	1518142003	1517642003	0.147286	0.842048	Patski
chr10	123000001	124000000	1000000	*	0.00134264	1518142004	1519142003	1518642003	0.226726	0.842048	Patski
chr10	124000001	125000000	1000000	*	0.00107411	1519142004	1520142003	1519642003	0.339503	0.842048	Patski
chr10	125000001	126000000	1000000	*	0.0018797	1520142004	1521142003	1520642003	0.094452	0.842048	Patski
chr10	126000001	127000000	1000000	*	0	1521142004	1522142003	1521642003	NA	NA	Patski
chr10	127000001	128000000	1000000	*	0	1522142004	1523142003	1522642003	NA	NA	Patski
chr10	128000001	129000000	1000000	*	0	1523142004	1524142003	1523642003	NA	NA	Patski
chr10	129000001	130000000	1000000	*	0	1524142004	1525142003	1524642003	NA	NA	Patski
chr10	130000001	130694993	694993	*	0	1525142004	1525836996	1525489500	NA	NA	Patski
chr11	1	1000000	1000000	*	0	1525836997	1526836996	1526336996	NA	NA	Patski
chr11	1000001	2000000	1000000	*	0	1526836997	1527836996	1527336996	NA	NA	Patski
chr11	2000001	3000000	1000000	*	0	1527836997	1528836996	1528336996	NA	NA	Patski
chr11	3000001	4000000	1000000	*	0	1528836997	1529836996	1529336996	NA	NA	Patski
chr11	4000001	5000000	1000000	*	0	1529836997	1530836996	1530336996	NA	NA	Patski
chr11	5000001	6000000	1000000	*	0	1530836997	1531836996	1531336996	NA	NA	Patski
chr11	6000001	7000000	1000000	*	0	1531836997	1532836996	1532336996	NA	NA	Patski
chr11	7000001	8000000	1000000	*	0.000537057	1532836997	1533836996	1533336996	0.687948	0.845042	Patski
chr11	8000001	9000000	1000000	*	0	1533836997	1534836996	1534336996	NA	NA	Patski
chr11	9000001	10000000	1000000	*	0.00205872	1534836997	1535836996	1535336996	0.0692419	0.842048	Patski
chr11	10000001	11000000	1000000	*	0.00205872	1535836997	1536836996	1536336996	0.0692419	0.842048	Patski
chr11	11000001	12000000	1000000	*	0.000179019	1536836997	1537836996	1537336996	0.945365	0.990815	Patski
chr11	12000001	13000000	1000000	*	0.000537057	1537836997	1538836996	1538336996	0.687948	0.845042	Patski
chr11	13000001	14000000	1000000	*	0.00107411	1538836997	1539836996	1539336996	0.339503	0.842048	Patski
chr11	14000001	15000000	1000000	*	0.000537057	1539836997	1540836996	1540336996	0.687948	0.845042	Patski
chr11	15000001	16000000	1000000	*	0.00161117	1540836997	1541836996	1541336996	0.147286	0.842048	Patski
chr11	16000001	17000000	1000000	*	0.0018797	1541836997	1542836996	1542336996	0.094452	0.842048	Patski
chr11	17000001	18000000	1000000	*	0.0018797	1542836997	1543836996	1543336996	0.094452	0.842048	Patski
chr11	18000001	19000000	1000000	*	0.00107411	1543836997	1544836996	1544336996	0.339503	0.842048	Patski
chr11	19000001	20000000	1000000	*	0.000537057	1544836997	1545836996	1545336996	0.687948	0.845042	Patski
chr11	20000001	21000000	1000000	*	0	1545836997	1546836996	1546336996	NA	NA	Patski
chr11	21000001	22000000	1000000	*	0	1546836997	1547836996	1547336996	NA	NA	Patski
chr11	22000001	23000000	1000000	*	0	1547836997	1548836996	1548336996	NA	NA	Patski
chr11	23000001	24000000	1000000	*	0.00161117	1548836997	1549836996	1549336996	0.147286	0.842048	Patski
chr11	24000001	25000000	1000000	*	0.000537057	1549836997	1550836996	1550336996	0.687948	0.845042	Patski
chr11	25000001	26000000	1000000	*	0.0028643	1550836997	1551836996	1551336996	0.0167262	0.842048	Patski
chr11	26000001	27000000	1000000	*	0.00196921	1551836997	1552836996	1552336996	0.0808981	0.842048	Patski
chr11	27000001	28000000	1000000	*	0.00116362	1552836997	1553836996	1553336996	0.297595	0.842048	Patski
chr11	28000001	29000000	1000000	*	0.00155325	1553836997	1554836996	1554336996	0.161743	0.842048	Patski
chr11	29000001	30000000	1000000	*	0.00030012	1554836997	1555836996	1555336996	0.867687	0.948847	Patski
chr11	30000001	31000000	1000000	*	0.00137423	1555836997	1556836996	1556336996	0.215451	0.842048	Patski
chr11	31000001	32000000	1000000	*	0.00110571	1556836997	1557836996	1557336996	0.324099	0.842048	Patski
chr11	32000001	33000000	1000000	*	0.00110571	1557836997	1558836996	1558336996	0.324099	0.842048	Patski
chr11	33000001	34000000	1000000	*	3.15916e-05	1558836997	1559836996	1559336996	0.997726	0.998827	Patski
chr11	34000001	35000000	1000000	*	0.000837177	1559836997	1560836996	1560336996	0.474457	0.845042	Patski
chr11	35000001	36000000	1000000	*	0.00191129	1560836997	1561836996	1561336996	0.089295	0.842048	Patski
chr11	36000001	37000000	1000000	*	0.000568649	1561836997	1562836996	1562336996	0.663293	0.845042	Patski
chr11	37000001	38000000	1000000	*	0.00030012	1562836997	1563836996	1563336996	0.867687	0.948847	Patski
chr11	38000001	39000000	1000000	*	0.00137423	1563836997	1564836996	1564336996	0.215451	0.842048	Patski
chr11	39000001	40000000	1000000	*	0.00164276	1564836997	1565836996	1565336996	0.139792	0.842048	Patski
chr11	40000001	41000000	1000000	*	0.00030012	1565836997	1566836996	1566336996	0.867687	0.948847	Patski
chr11	41000001	42000000	1000000	*	0.00137423	1566836997	1567836996	1567336996	0.215451	0.842048	Patski
chr11	42000001	43000000	1000000	*	0.00137423	1567836997	1568836996	1568336996	0.215451	0.842048	Patski
chr11	43000001	44000000	1000000	*	0.00164276	1568836997	1569836996	1569336996	0.139792	0.842048	Patski
chr11	44000001	45000000	1000000	*	0.000837177	1569836997	1570836996	1570336996	0.474457	0.845042	Patski
chr11	45000001	46000000	1000000	*	0.00107411	1570836997	1571836996	1571336996	0.339503	0.842048	Patski
chr11	46000001	47000000	1000000	*	0.000537057	1571836997	1572836996	1572336996	0.687948	0.845042	Patski
chr11	47000001	48000000	1000000	*	0.00161117	1572836997	1573836996	1573336996	0.147286	0.842048	Patski
chr11	48000001	49000000	1000000	*	0.000537057	1573836997	1574836996	1574336996	0.687948	0.845042	Patski
chr11	49000001	50000000	1000000	*	0.00134264	1574836997	1575836996	1575336996	0.226726	0.842048	Patski
chr11	50000001	51000000	1000000	*	0.00134264	1575836997	1576836996	1576336996	0.226726	0.842048	Patski
chr11	51000001	52000000	1000000	*	0.00107411	1576836997	1577836996	1577336996	0.339503	0.842048	Patski
chr11	52000001	53000000	1000000	*	0.00134264	1577836997	1578836996	1578336996	0.226726	0.842048	Patski
chr11	53000001	54000000	1000000	*	0.000895095	1578836997	1579836996	1579336996	0.438962	0.845042	Patski
chr11	54000001	55000000	1000000	*	0.00170068	1579836997	1580836996	1580336996	0.127122	0.842048	Patski
chr11	55000001	56000000	1000000	*	0.00170068	1580836997	1581836996	1581336996	0.127122	0.842048	Patski
chr11	56000001	57000000	1000000	*	0.000626566	1581836997	1582836996	1582336996	0.6193	0.845042	Patski
chr11	57000001	58000000	1000000	*	8.95095e-05	1582836997	1583836996	1583336996	0.984259	0.998827	Patski
chr11	58000001	59000000	1000000	*	0.00116362	1583836997	1584836996	1584336996	0.297595	0.842048	Patski
chr11	59000001	60000000	1000000	*	0.00125313	1584836997	1585836996	1585336996	0.260555	0.842048	Patski
chr11	60000001	61000000	1000000	*	0.00125313	1585836997	1586836996	1586336996	0.260555	0.842048	Patski
chr11	61000001	62000000	1000000	*	0.000716076	1586836997	1587836996	1587336996	0.555104	0.845042	Patski
chr11	62000001	63000000	1000000	*	0.00107411	1587836997	1588836996	1588336996	0.339503	0.842048	Patski
chr11	63000001	64000000	1000000	*	0.0018797	1588836997	1589836996	1589336996	0.094452	0.842048	Patski
chr11	64000001	65000000	1000000	*	0.000805585	1589836997	1590836996	1590336996	0.494746	0.845042	Patski
chr11	65000001	66000000	1000000	*	0.000537057	1590836997	1591836996	1591336996	0.687948	0.845042	Patski
chr11	66000001	67000000	1000000	*	0	1591836997	1592836996	1592336996	NA	NA	Patski
chr11	67000001	68000000	1000000	*	0.000537057	1592836997	1593836996	1593336996	0.687948	0.845042	Patski
chr11	68000001	69000000	1000000	*	0.00125313	1593836997	1594836996	1594336996	0.260555	0.842048	Patski
chr11	69000001	70000000	1000000	*	0.000716076	1594836997	1595836996	1595336996	0.555104	0.845042	Patski
chr11	70000001	71000000	1000000	*	0.000179019	1595836997	1596836996	1596336996	0.945365	0.990815	Patski
chr11	71000001	72000000	1000000	*	0.000537057	1596836997	1597836996	1597336996	0.687948	0.845042	Patski
chr11	72000001	73000000	1000000	*	0.000537057	1597836997	1598836996	1598336996	0.687948	0.845042	Patski
chr11	73000001	74000000	1000000	*	0.000805585	1598836997	1599836996	1599336996	0.494746	0.845042	Patski
chr11	74000001	75000000	1000000	*	0.000805585	1599836997	1600836996	1600336996	0.494746	0.845042	Patski
chr11	75000001	76000000	1000000	*	0	1600836997	1601836996	1601336996	NA	NA	Patski
chr11	76000001	77000000	1000000	*	0.00161117	1601836997	1602836996	1602336996	0.147286	0.842048	Patski
chr11	77000001	78000000	1000000	*	0.00134264	1602836997	1603836996	1603336996	0.226726	0.842048	Patski
chr11	78000001	79000000	1000000	*	0.000537057	1603836997	1604836996	1604336996	0.687948	0.845042	Patski
chr11	79000001	80000000	1000000	*	0.000537057	1604836997	1605836996	1605336996	0.687948	0.845042	Patski
chr11	80000001	81000000	1000000	*	0.00214823	1605836997	1606836996	1606336996	0.0592757	0.842048	Patski
chr11	81000001	82000000	1000000	*	0.000984604	1606836997	1607836996	1607336996	0.386905	0.845042	Patski
chr11	82000001	83000000	1000000	*	0.000179019	1607836997	1608836996	1608336996	0.945365	0.990815	Patski
chr11	83000001	84000000	1000000	*	0.000179019	1608836997	1609836996	1609336996	0.945365	0.990815	Patski
chr11	84000001	85000000	1000000	*	0.000537057	1609836997	1610836996	1610336996	0.687948	0.845042	Patski
chr11	85000001	86000000	1000000	*	0.00161117	1610836997	1611836996	1611336996	0.147286	0.842048	Patski
chr11	86000001	87000000	1000000	*	0.00107411	1611836997	1612836996	1612336996	0.339503	0.842048	Patski
chr11	87000001	88000000	1000000	*	0.00107411	1612836997	1613836996	1613336996	0.339503	0.842048	Patski
chr11	88000001	89000000	1000000	*	0.00205872	1613836997	1614836996	1614336996	0.0692419	0.842048	Patski
chr11	89000001	90000000	1000000	*	0.000447547	1614836997	1615836996	1615336996	0.757117	0.919642	Patski
chr11	90000001	91000000	1000000	*	0.000984604	1615836997	1616836996	1616336996	0.386905	0.845042	Patski
chr11	91000001	92000000	1000000	*	0.000268528	1616836997	1617836996	1617336996	0.890203	0.948847	Patski
chr11	92000001	93000000	1000000	*	0.000537057	1617836997	1618836996	1618336996	0.687948	0.845042	Patski
chr11	93000001	94000000	1000000	*	0.00161117	1618836997	1619836996	1619336996	0.147286	0.842048	Patski
chr11	94000001	95000000	1000000	*	0.00161117	1619836997	1620836996	1620336996	0.147286	0.842048	Patski
chr11	95000001	96000000	1000000	*	0.00268528	1620836997	1621836996	1621336996	0.0232062	0.842048	Patski
chr11	96000001	97000000	1000000	*	0	1621836997	1622836996	1622336996	NA	NA	Patski
chr11	97000001	98000000	1000000	*	0.000268528	1622836997	1623836996	1623336996	0.890203	0.948847	Patski
chr11	98000001	99000000	1000000	*	0.000895095	1623836997	1624836996	1624336996	0.438962	0.845042	Patski
chr11	99000001	100000000	1000000	*	0.00116362	1624836997	1625836996	1625336996	0.297595	0.842048	Patski
chr11	100000001	101000000	1000000	*	0.000626566	1625836997	1626836996	1626336996	0.6193	0.845042	Patski
chr11	101000001	102000000	1000000	*	0.000626566	1626836997	1627836996	1627336996	0.6193	0.845042	Patski
chr11	102000001	103000000	1000000	*	8.95095e-05	1627836997	1628836996	1628336996	0.984259	0.998827	Patski
chr11	103000001	104000000	1000000	*	0.000626566	1628836997	1629836996	1629336996	0.6193	0.845042	Patski
chr11	104000001	105000000	1000000	*	0.000537057	1629836997	1630836996	1630336996	0.687948	0.845042	Patski
chr11	105000001	106000000	1000000	*	0.00161117	1630836997	1631836996	1631336996	0.147286	0.842048	Patski
chr11	106000001	107000000	1000000	*	0.000537057	1631836997	1632836996	1632336996	0.687948	0.845042	Patski
chr11	107000001	108000000	1000000	*	0.000537057	1632836997	1633836996	1633336996	0.687948	0.845042	Patski
chr11	108000001	109000000	1000000	*	0	1633836997	1634836996	1634336996	NA	NA	Patski
chr11	109000001	110000000	1000000	*	0.00161117	1634836997	1635836996	1635336996	0.147286	0.842048	Patski
chr11	110000001	111000000	1000000	*	0.000537057	1635836997	1636836996	1636336996	0.687948	0.845042	Patski
chr11	111000001	112000000	1000000	*	0.000537057	1636836997	1637836996	1637336996	0.687948	0.845042	Patski
chr11	112000001	113000000	1000000	*	0	1637836997	1638836996	1638336996	NA	NA	Patski
chr11	113000001	114000000	1000000	*	0.00107411	1638836997	1639836996	1639336996	0.339503	0.842048	Patski
chr11	114000001	115000000	1000000	*	0.000537057	1639836997	1640836996	1640336996	0.687948	0.845042	Patski
chr11	115000001	116000000	1000000	*	0.00161117	1640836997	1641836996	1641336996	0.147286	0.842048	Patski
chr11	116000001	117000000	1000000	*	0.000537057	1641836997	1642836996	1642336996	0.687948	0.845042	Patski
chr11	117000001	118000000	1000000	*	0	1642836997	1643836996	1643336996	NA	NA	Patski
chr11	118000001	119000000	1000000	*	0	1643836997	1644836996	1644336996	NA	NA	Patski
chr11	119000001	120000000	1000000	*	0	1644836997	1645836996	1645336996	NA	NA	Patski
chr11	120000001	121000000	1000000	*	0	1645836997	1646836996	1646336996	NA	NA	Patski
chr11	121000001	122000000	1000000	*	0	1646836997	1647836996	1647336996	NA	NA	Patski
chr11	122000001	122082543	82543	*	0	1647836997	1647919539	1647878268	NA	NA	Patski
chr12	1	1000000	1000000	*	0	1647919540	1648919539	1648419539	NA	NA	Patski
chr12	1000001	2000000	1000000	*	0	1648919540	1649919539	1649419539	NA	NA	Patski
chr12	2000001	3000000	1000000	*	0	1649919540	1650919539	1650419539	NA	NA	Patski
chr12	3000001	4000000	1000000	*	0.000537057	1650919540	1651919539	1651419539	0.687948	0.845042	Patski
chr12	4000001	5000000	1000000	*	0	1651919540	1652919539	1652419539	NA	NA	Patski
chr12	5000001	6000000	1000000	*	0	1652919540	1653919539	1653419539	NA	NA	Patski
chr12	6000001	7000000	1000000	*	0	1653919540	1654919539	1654419539	NA	NA	Patski
chr12	7000001	8000000	1000000	*	0.00161117	1654919540	1655919539	1655419539	0.147286	0.842048	Patski
chr12	8000001	9000000	1000000	*	0.00161117	1655919540	1656919539	1656419539	0.147286	0.842048	Patski
chr12	9000001	10000000	1000000	*	0.00107411	1656919540	1657919539	1657419539	0.339503	0.842048	Patski
chr12	10000001	11000000	1000000	*	0.000805585	1657919540	1658919539	1658419539	0.494746	0.845042	Patski
chr12	11000001	12000000	1000000	*	0.00161117	1658919540	1659919539	1659419539	0.147286	0.842048	Patski
chr12	12000001	13000000	1000000	*	0.000805585	1659919540	1660919539	1660419539	0.494746	0.845042	Patski
chr12	13000001	14000000	1000000	*	0	1660919540	1661919539	1661419539	NA	NA	Patski
chr12	14000001	15000000	1000000	*	0	1661919540	1662919539	1662419539	NA	NA	Patski
chr12	15000001	16000000	1000000	*	0	1662919540	1663919539	1663419539	NA	NA	Patski
chr12	16000001	17000000	1000000	*	0	1663919540	1664919539	1664419539	NA	NA	Patski
chr12	17000001	18000000	1000000	*	0	1664919540	1665919539	1665419539	NA	NA	Patski
chr12	18000001	19000000	1000000	*	0	1665919540	1666919539	1666419539	NA	NA	Patski
chr12	19000001	20000000	1000000	*	0	1666919540	1667919539	1667419539	NA	NA	Patski
chr12	20000001	21000000	1000000	*	0	1667919540	1668919539	1668419539	NA	NA	Patski
chr12	21000001	22000000	1000000	*	0	1668919540	1669919539	1669419539	NA	NA	Patski
chr12	22000001	23000000	1000000	*	0	1669919540	1670919539	1670419539	NA	NA	Patski
chr12	23000001	24000000	1000000	*	0	1670919540	1671919539	1671419539	NA	NA	Patski
chr12	24000001	25000000	1000000	*	0	1671919540	1672919539	1672419539	NA	NA	Patski
chr12	25000001	26000000	1000000	*	0	1672919540	1673919539	1673419539	NA	NA	Patski
chr12	26000001	27000000	1000000	*	0	1673919540	1674919539	1674419539	NA	NA	Patski
chr12	27000001	28000000	1000000	*	0	1674919540	1675919539	1675419539	NA	NA	Patski
chr12	28000001	29000000	1000000	*	0.00107411	1675919540	1676919539	1676419539	0.339503	0.842048	Patski
chr12	29000001	30000000	1000000	*	0	1676919540	1677919539	1677419539	NA	NA	Patski
chr12	30000001	31000000	1000000	*	0.000268528	1677919540	1678919539	1678419539	0.890203	0.948847	Patski
chr12	31000001	32000000	1000000	*	0.00134264	1678919540	1679919539	1679419539	0.226726	0.842048	Patski
chr12	32000001	33000000	1000000	*	0.000805585	1679919540	1680919539	1680419539	0.494746	0.845042	Patski
chr12	33000001	34000000	1000000	*	0.000805585	1680919540	1681919539	1681419539	0.494746	0.845042	Patski
chr12	34000001	35000000	1000000	*	0.000537057	1681919540	1682919539	1682419539	0.687948	0.845042	Patski
chr12	35000001	36000000	1000000	*	0.000537057	1682919540	1683919539	1683419539	0.687948	0.845042	Patski
chr12	36000001	37000000	1000000	*	0.00107411	1683919540	1684919539	1684419539	0.339503	0.842048	Patski
chr12	37000001	38000000	1000000	*	0.000537057	1684919540	1685919539	1685419539	0.687948	0.845042	Patski
chr12	38000001	39000000	1000000	*	0.000268528	1685919540	1686919539	1686419539	0.890203	0.948847	Patski
chr12	39000001	40000000	1000000	*	0.000537057	1686919540	1687919539	1687419539	0.687948	0.845042	Patski
chr12	40000001	41000000	1000000	*	0.000805585	1687919540	1688919539	1688419539	0.494746	0.845042	Patski
chr12	41000001	42000000	1000000	*	0.000716076	1688919540	1689919539	1689419539	0.555104	0.845042	Patski
chr12	42000001	43000000	1000000	*	0.000805585	1689919540	1690919539	1690419539	0.494746	0.845042	Patski
chr12	43000001	44000000	1000000	*	0.000805585	1690919540	1691919539	1691419539	0.494746	0.845042	Patski
chr12	44000001	45000000	1000000	*	8.95095e-05	1691919540	1692919539	1692419539	0.984259	0.998827	Patski
chr12	45000001	46000000	1000000	*	8.95095e-05	1692919540	1693919539	1693419539	0.984259	0.998827	Patski
chr12	46000001	47000000	1000000	*	0.00116362	1693919540	1694919539	1694419539	0.297595	0.842048	Patski
chr12	47000001	48000000	1000000	*	0.000895095	1694919540	1695919539	1695419539	0.438962	0.845042	Patski
chr12	48000001	49000000	1000000	*	0.000537057	1695919540	1696919539	1696419539	0.687948	0.845042	Patski
chr12	49000001	50000000	1000000	*	0.00134264	1696919540	1697919539	1697419539	0.226726	0.842048	Patski
chr12	50000001	51000000	1000000	*	0	1697919540	1698919539	1698419539	NA	NA	Patski
chr12	51000001	52000000	1000000	*	0.00161117	1698919540	1699919539	1699419539	0.147286	0.842048	Patski
chr12	52000001	53000000	1000000	*	0	1699919540	1700919539	1700419539	NA	NA	Patski
chr12	53000001	54000000	1000000	*	0.0018797	1700919540	1701919539	1701419539	0.094452	0.842048	Patski
chr12	54000001	55000000	1000000	*	0.000268528	1701919540	1702919539	1702419539	0.890203	0.948847	Patski
chr12	55000001	56000000	1000000	*	0	1702919540	1703919539	1703419539	NA	NA	Patski
chr12	56000001	57000000	1000000	*	0	1703919540	1704919539	1704419539	NA	NA	Patski
chr12	57000001	58000000	1000000	*	0.000537057	1704919540	1705919539	1705419539	0.687948	0.845042	Patski
chr12	58000001	59000000	1000000	*	0.000268528	1705919540	1706919539	1706419539	0.890203	0.948847	Patski
chr12	59000001	60000000	1000000	*	0.000537057	1706919540	1707919539	1707419539	0.687948	0.845042	Patski
chr12	60000001	61000000	1000000	*	0.00107411	1707919540	1708919539	1708419539	0.339503	0.842048	Patski
chr12	61000001	62000000	1000000	*	0.000537057	1708919540	1709919539	1709419539	0.687948	0.845042	Patski
chr12	62000001	63000000	1000000	*	0.000805585	1709919540	1710919539	1710419539	0.494746	0.845042	Patski
chr12	63000001	64000000	1000000	*	0.000537057	1710919540	1711919539	1711419539	0.687948	0.845042	Patski
chr12	64000001	65000000	1000000	*	0.00214823	1711919540	1712919539	1712419539	0.0592757	0.842048	Patski
chr12	65000001	66000000	1000000	*	0.00107411	1712919540	1713919539	1713419539	0.339503	0.842048	Patski
chr12	66000001	67000000	1000000	*	0.00214823	1713919540	1714919539	1714419539	0.0592757	0.842048	Patski
chr12	67000001	68000000	1000000	*	0	1714919540	1715919539	1715419539	NA	NA	Patski
chr12	68000001	69000000	1000000	*	0	1715919540	1716919539	1716419539	NA	NA	Patski
chr12	69000001	70000000	1000000	*	0.00214823	1716919540	1717919539	1717419539	0.0592757	0.842048	Patski
chr12	70000001	71000000	1000000	*	0.00107411	1717919540	1718919539	1718419539	0.339503	0.842048	Patski
chr12	71000001	72000000	1000000	*	0.000537057	1718919540	1719919539	1719419539	0.687948	0.845042	Patski
chr12	72000001	73000000	1000000	*	0.000268528	1719919540	1720919539	1720419539	0.890203	0.948847	Patski
chr12	73000001	74000000	1000000	*	0.000805585	1720919540	1721919539	1721419539	0.494746	0.845042	Patski
chr12	74000001	75000000	1000000	*	0	1721919540	1722919539	1722419539	NA	NA	Patski
chr12	75000001	76000000	1000000	*	0.000268528	1722919540	1723919539	1723419539	0.890203	0.948847	Patski
chr12	76000001	77000000	1000000	*	0.00268528	1723919540	1724919539	1724419539	0.0232062	0.842048	Patski
chr12	77000001	78000000	1000000	*	0.000805585	1724919540	1725919539	1725419539	0.494746	0.845042	Patski
chr12	78000001	79000000	1000000	*	0.00214823	1725919540	1726919539	1726419539	0.0592757	0.842048	Patski
chr12	79000001	80000000	1000000	*	0.000537057	1726919540	1727919539	1727419539	0.687948	0.845042	Patski
chr12	80000001	81000000	1000000	*	0.00107411	1727919540	1728919539	1728419539	0.339503	0.842048	Patski
chr12	81000001	82000000	1000000	*	0	1728919540	1729919539	1729419539	NA	NA	Patski
chr12	82000001	83000000	1000000	*	0.00107411	1729919540	1730919539	1730419539	0.339503	0.842048	Patski
chr12	83000001	84000000	1000000	*	0.000537057	1730919540	1731919539	1731419539	0.687948	0.845042	Patski
chr12	84000001	85000000	1000000	*	0.00107411	1731919540	1732919539	1732419539	0.339503	0.842048	Patski
chr12	85000001	86000000	1000000	*	0.000537057	1732919540	1733919539	1733419539	0.687948	0.845042	Patski
chr12	86000001	87000000	1000000	*	0.000268528	1733919540	1734919539	1734419539	0.890203	0.948847	Patski
chr12	87000001	88000000	1000000	*	0.000537057	1734919540	1735919539	1735419539	0.687948	0.845042	Patski
chr12	88000001	89000000	1000000	*	0.000268528	1735919540	1736919539	1736419539	0.890203	0.948847	Patski
chr12	89000001	90000000	1000000	*	0.00268528	1736919540	1737919539	1737419539	0.0232062	0.842048	Patski
chr12	90000001	91000000	1000000	*	0.000805585	1737919540	1738919539	1738419539	0.494746	0.845042	Patski
chr12	91000001	92000000	1000000	*	0.000805585	1738919540	1739919539	1739419539	0.494746	0.845042	Patski
chr12	92000001	93000000	1000000	*	0.0018797	1739919540	1740919539	1740419539	0.094452	0.842048	Patski
chr12	93000001	94000000	1000000	*	0.000805585	1740919540	1741919539	1741419539	0.494746	0.845042	Patski
chr12	94000001	95000000	1000000	*	0.000537057	1741919540	1742919539	1742419539	0.687948	0.845042	Patski
chr12	95000001	96000000	1000000	*	0.00107411	1742919540	1743919539	1743419539	0.339503	0.842048	Patski
chr12	96000001	97000000	1000000	*	0.000805585	1743919540	1744919539	1744419539	0.494746	0.845042	Patski
chr12	97000001	98000000	1000000	*	0.000805585	1744919540	1745919539	1745419539	0.494746	0.845042	Patski
chr12	98000001	99000000	1000000	*	0.000537057	1745919540	1746919539	1746419539	0.687948	0.845042	Patski
chr12	99000001	100000000	1000000	*	0.00107411	1746919540	1747919539	1747419539	0.339503	0.842048	Patski
chr12	100000001	101000000	1000000	*	0.0018797	1747919540	1748919539	1748419539	0.094452	0.842048	Patski
chr12	101000001	102000000	1000000	*	0.000268528	1748919540	1749919539	1749419539	0.890203	0.948847	Patski
chr12	102000001	103000000	1000000	*	0	1749919540	1750919539	1750419539	NA	NA	Patski
chr12	103000001	104000000	1000000	*	0	1750919540	1751919539	1751419539	NA	NA	Patski
chr12	104000001	105000000	1000000	*	0	1751919540	1752919539	1752419539	NA	NA	Patski
chr12	105000001	106000000	1000000	*	0.00107411	1752919540	1753919539	1753419539	0.339503	0.842048	Patski
chr12	106000001	107000000	1000000	*	0.0018797	1753919540	1754919539	1754419539	0.094452	0.842048	Patski
chr12	107000001	108000000	1000000	*	0.000805585	1754919540	1755919539	1755419539	0.494746	0.845042	Patski
chr12	108000001	109000000	1000000	*	0.000537057	1755919540	1756919539	1756419539	0.687948	0.845042	Patski
chr12	109000001	110000000	1000000	*	0	1756919540	1757919539	1757419539	NA	NA	Patski
chr12	110000001	111000000	1000000	*	0	1757919540	1758919539	1758419539	NA	NA	Patski
chr12	111000001	112000000	1000000	*	0	1758919540	1759919539	1759419539	NA	NA	Patski
chr12	112000001	113000000	1000000	*	0.000537057	1759919540	1760919539	1760419539	0.687948	0.845042	Patski
chr12	113000001	114000000	1000000	*	0.00107411	1760919540	1761919539	1761419539	0.339503	0.842048	Patski
chr12	114000001	115000000	1000000	*	0	1761919540	1762919539	1762419539	NA	NA	Patski
chr12	115000001	116000000	1000000	*	0.000268528	1762919540	1763919539	1763419539	0.890203	0.948847	Patski
chr12	116000001	117000000	1000000	*	0.000805585	1763919540	1764919539	1764419539	0.494746	0.845042	Patski
chr12	117000001	118000000	1000000	*	0.000537057	1764919540	1765919539	1765419539	0.687948	0.845042	Patski
chr12	118000001	119000000	1000000	*	0	1765919540	1766919539	1766419539	NA	NA	Patski
chr12	119000001	120000000	1000000	*	0	1766919540	1767919539	1767419539	NA	NA	Patski
chr12	120000001	120129022	129022	*	0	1767919540	1768048561	1767984050	NA	NA	Patski
chr13	1	1000000	1000000	*	0	1768048562	1769048561	1768548561	NA	NA	Patski
chr13	1000001	2000000	1000000	*	0	1769048562	1770048561	1769548561	NA	NA	Patski
chr13	2000001	3000000	1000000	*	0	1770048562	1771048561	1770548561	NA	NA	Patski
chr13	3000001	4000000	1000000	*	0	1771048562	1772048561	1771548561	NA	NA	Patski
chr13	4000001	5000000	1000000	*	0	1772048562	1773048561	1772548561	NA	NA	Patski
chr13	5000001	6000000	1000000	*	0.000537057	1773048562	1774048561	1773548561	0.687948	0.845042	Patski
chr13	6000001	7000000	1000000	*	0	1774048562	1775048561	1774548561	NA	NA	Patski
chr13	7000001	8000000	1000000	*	0.000268528	1775048562	1776048561	1775548561	0.890203	0.948847	Patski
chr13	8000001	9000000	1000000	*	0.000268528	1776048562	1777048561	1776548561	0.890203	0.948847	Patski
chr13	9000001	10000000	1000000	*	0.00161117	1777048562	1778048561	1777548561	0.147286	0.842048	Patski
chr13	10000001	11000000	1000000	*	0	1778048562	1779048561	1778548561	NA	NA	Patski
chr13	11000001	12000000	1000000	*	0.00107411	1779048562	1780048561	1779548561	0.339503	0.842048	Patski
chr13	12000001	13000000	1000000	*	0.0018797	1780048562	1781048561	1780548561	0.094452	0.842048	Patski
chr13	13000001	14000000	1000000	*	0.0018797	1781048562	1782048561	1781548561	0.094452	0.842048	Patski
chr13	14000001	15000000	1000000	*	0.00214823	1782048562	1783048561	1782548561	0.0592757	0.842048	Patski
chr13	15000001	16000000	1000000	*	0.00107411	1783048562	1784048561	1783548561	0.339503	0.842048	Patski
chr13	16000001	17000000	1000000	*	0	1784048562	1785048561	1784548561	NA	NA	Patski
chr13	17000001	18000000	1000000	*	0.00134264	1785048562	1786048561	1785548561	0.226726	0.842048	Patski
chr13	18000001	19000000	1000000	*	0.000537057	1786048562	1787048561	1786548561	0.687948	0.845042	Patski
chr13	19000001	20000000	1000000	*	0.0018797	1787048562	1788048561	1787548561	0.094452	0.842048	Patski
chr13	20000001	21000000	1000000	*	0.00322234	1788048562	1789048561	1788548561	0.00869145	0.842048	Patski
chr13	21000001	22000000	1000000	*	0.000268528	1789048562	1790048561	1789548561	0.890203	0.948847	Patski
chr13	22000001	23000000	1000000	*	0.000805585	1790048562	1791048561	1790548561	0.494746	0.845042	Patski
chr13	23000001	24000000	1000000	*	0	1791048562	1792048561	1791548561	NA	NA	Patski
chr13	24000001	25000000	1000000	*	0.000537057	1792048562	1793048561	1792548561	0.687948	0.845042	Patski
chr13	25000001	26000000	1000000	*	0	1793048562	1794048561	1793548561	NA	NA	Patski
chr13	26000001	27000000	1000000	*	0	1794048562	1795048561	1794548561	NA	NA	Patski
chr13	27000001	28000000	1000000	*	0	1795048562	1796048561	1795548561	NA	NA	Patski
chr13	28000001	29000000	1000000	*	0.000205872	1796048562	1797048561	1796548561	0.930299	0.984492	Patski
chr13	29000001	30000000	1000000	*	0.000205872	1797048562	1798048561	1797548561	0.930299	0.984492	Patski
chr13	30000001	31000000	1000000	*	0.00315968	1798048562	1799048561	1798548561	0.00970546	0.842048	Patski
chr13	31000001	32000000	1000000	*	0.00190655	1799048562	1800048561	1799548561	0.0899903	0.842048	Patski
chr13	32000001	33000000	1000000	*	0.00110097	1800048562	1801048561	1800548561	0.3262	0.842048	Patski
chr13	33000001	34000000	1000000	*	2.68528e-05	1801048562	1802048561	1801548561	0.998324	0.998827	Patski
chr13	34000001	35000000	1000000	*	0.00056391	1802048562	1803048561	1802548561	0.666929	0.845042	Patski
chr13	35000001	36000000	1000000	*	0.000832438	1803048562	1804048561	1803548561	0.477422	0.845042	Patski
chr13	36000001	37000000	1000000	*	0.00110097	1804048562	1805048561	1804548561	0.3262	0.842048	Patski
chr13	37000001	38000000	1000000	*	0.00056391	1805048562	1806048561	1805548561	0.666929	0.845042	Patski
chr13	38000001	39000000	1000000	*	0.000832438	1806048562	1807048561	1806548561	0.477422	0.845042	Patski
chr13	39000001	40000000	1000000	*	0.00110097	1807048562	1808048561	1807548561	0.3262	0.842048	Patski
chr13	40000001	41000000	1000000	*	0.00056391	1808048562	1809048561	1808548561	0.666929	0.845042	Patski
chr13	41000001	42000000	1000000	*	2.68528e-05	1809048562	1810048561	1809548561	0.998324	0.998827	Patski
chr13	42000001	43000000	1000000	*	0.00056391	1810048562	1811048561	1810548561	0.666929	0.845042	Patski
chr13	43000001	44000000	1000000	*	0.0013695	1811048562	1812048561	1811548561	0.217228	0.842048	Patski
chr13	44000001	45000000	1000000	*	0.00110097	1812048562	1813048561	1812548561	0.3262	0.842048	Patski
chr13	45000001	46000000	1000000	*	0.0013695	1813048562	1814048561	1813548561	0.217228	0.842048	Patski
chr13	46000001	47000000	1000000	*	0.00056391	1814048562	1815048561	1814548561	0.666929	0.845042	Patski
chr13	47000001	48000000	1000000	*	0.000295381	1815048562	1816048561	1815548561	0.871212	0.948847	Patski
chr13	48000001	49000000	1000000	*	0.000805585	1816048562	1817048561	1816548561	0.494746	0.845042	Patski
chr13	49000001	50000000	1000000	*	0.00179019	1817048562	1818048561	1817548561	0.109831	0.842048	Patski
chr13	50000001	51000000	1000000	*	0.00125313	1818048562	1819048561	1818548561	0.260555	0.842048	Patski
chr13	51000001	52000000	1000000	*	0.000716076	1819048562	1820048561	1819548561	0.555104	0.845042	Patski
chr13	52000001	53000000	1000000	*	0.00161117	1820048562	1821048561	1820548561	0.147286	0.842048	Patski
chr13	53000001	54000000	1000000	*	0.0018797	1821048562	1822048561	1821548561	0.094452	0.842048	Patski
chr13	54000001	55000000	1000000	*	0.000268528	1822048562	1823048561	1822548561	0.890203	0.948847	Patski
chr13	55000001	56000000	1000000	*	0.00107411	1823048562	1824048561	1823548561	0.339503	0.842048	Patski
chr13	56000001	57000000	1000000	*	0.000447547	1824048562	1825048561	1824548561	0.757117	0.919642	Patski
chr13	57000001	58000000	1000000	*	0.000984604	1825048562	1826048561	1825548561	0.386905	0.845042	Patski
chr13	58000001	59000000	1000000	*	0.000179019	1826048562	1827048561	1826548561	0.945365	0.990815	Patski
chr13	59000001	60000000	1000000	*	0.000805585	1827048562	1828048561	1827548561	0.494746	0.845042	Patski
chr13	60000001	61000000	1000000	*	0.00134264	1828048562	1829048561	1828548561	0.226726	0.842048	Patski
chr13	61000001	62000000	1000000	*	0.00161117	1829048562	1830048561	1829548561	0.147286	0.842048	Patski
chr13	62000001	63000000	1000000	*	0	1830048562	1831048561	1830548561	NA	NA	Patski
chr13	63000001	64000000	1000000	*	0.000805585	1831048562	1832048561	1831548561	0.494746	0.845042	Patski
chr13	64000001	65000000	1000000	*	0.000716076	1832048562	1833048561	1832548561	0.555104	0.845042	Patski
chr13	65000001	66000000	1000000	*	0.000984604	1833048562	1834048561	1833548561	0.386905	0.845042	Patski
chr13	66000001	67000000	1000000	*	0.000179019	1834048562	1835048561	1834548561	0.945365	0.990815	Patski
chr13	67000001	68000000	1000000	*	0.00107411	1835048562	1836048561	1835548561	0.339503	0.842048	Patski
chr13	68000001	69000000	1000000	*	0	1836048562	1837048561	1836548561	NA	NA	Patski
chr13	69000001	70000000	1000000	*	0	1837048562	1838048561	1837548561	NA	NA	Patski
chr13	70000001	71000000	1000000	*	0.000537057	1838048562	1839048561	1838548561	0.687948	0.845042	Patski
chr13	71000001	72000000	1000000	*	0	1839048562	1840048561	1839548561	NA	NA	Patski
chr13	72000001	73000000	1000000	*	0.000268528	1840048562	1841048561	1840548561	0.890203	0.948847	Patski
chr13	73000001	74000000	1000000	*	0.000335661	1841048562	1842048561	1841548561	0.841888	0.948847	Patski
chr13	74000001	75000000	1000000	*	0.000335661	1842048562	1843048561	1842548561	0.841888	0.948847	Patski
chr13	75000001	76000000	1000000	*	0.000335661	1843048562	1844048561	1843548561	0.841888	0.948847	Patski
chr13	76000001	77000000	1000000	*	0.000604189	1844048562	1845048561	1844548561	0.636596	0.845042	Patski
chr13	77000001	78000000	1000000	*	6.71321e-05	1845048562	1846048561	1845548561	0.990927	0.998827	Patski
chr13	78000001	79000000	1000000	*	0.00114125	1846048562	1847048561	1846548561	0.307745	0.842048	Patski
chr13	79000001	80000000	1000000	*	0.000872718	1847048562	1848048561	1847548561	0.452665	0.845042	Patski
chr13	80000001	81000000	1000000	*	0.000335661	1848048562	1849048561	1848548561	0.841888	0.948847	Patski
chr13	81000001	82000000	1000000	*	0	1849048562	1850048561	1849548561	NA	NA	Patski
chr13	82000001	83000000	1000000	*	0.000268528	1850048562	1851048561	1850548561	0.890203	0.948847	Patski
chr13	83000001	84000000	1000000	*	0.000268528	1851048562	1852048561	1851548561	0.890203	0.948847	Patski
chr13	84000001	85000000	1000000	*	0	1852048562	1853048561	1852548561	NA	NA	Patski
chr13	85000001	86000000	1000000	*	0	1853048562	1854048561	1853548561	NA	NA	Patski
chr13	86000001	87000000	1000000	*	0.000537057	1854048562	1855048561	1854548561	0.687948	0.845042	Patski
chr13	87000001	88000000	1000000	*	0.00107411	1855048562	1856048561	1855548561	0.339503	0.842048	Patski
chr13	88000001	89000000	1000000	*	0.000537057	1856048562	1857048561	1856548561	0.687948	0.845042	Patski
chr13	89000001	90000000	1000000	*	0.00161117	1857048562	1858048561	1857548561	0.147286	0.842048	Patski
chr13	90000001	91000000	1000000	*	0.00134264	1858048562	1859048561	1858548561	0.226726	0.842048	Patski
chr13	91000001	92000000	1000000	*	0.000268528	1859048562	1860048561	1859548561	0.890203	0.948847	Patski
chr13	92000001	93000000	1000000	*	0.000268528	1860048562	1861048561	1860548561	0.890203	0.948847	Patski
chr13	93000001	94000000	1000000	*	0.00241676	1861048562	1862048561	1861548561	0.0372284	0.842048	Patski
chr13	94000001	95000000	1000000	*	0.0018797	1862048562	1863048561	1862548561	0.094452	0.842048	Patski
chr13	95000001	96000000	1000000	*	0.000268528	1863048562	1864048561	1863548561	0.890203	0.948847	Patski
chr13	96000001	97000000	1000000	*	0.000805585	1864048562	1865048561	1864548561	0.494746	0.845042	Patski
chr13	97000001	98000000	1000000	*	0.000537057	1865048562	1866048561	1865548561	0.687948	0.845042	Patski
chr13	98000001	99000000	1000000	*	0.000268528	1866048562	1867048561	1866548561	0.890203	0.948847	Patski
chr13	99000001	100000000	1000000	*	0	1867048562	1868048561	1867548561	NA	NA	Patski
chr13	100000001	101000000	1000000	*	0.00214823	1868048562	1869048561	1868548561	0.0592757	0.842048	Patski
chr13	101000001	102000000	1000000	*	0.00161117	1869048562	1870048561	1869548561	0.147286	0.842048	Patski
chr13	102000001	103000000	1000000	*	0.00107411	1870048562	1871048561	1870548561	0.339503	0.842048	Patski
chr13	103000001	104000000	1000000	*	0.000268528	1871048562	1872048561	1871548561	0.890203	0.948847	Patski
chr13	104000001	105000000	1000000	*	0.000805585	1872048562	1873048561	1872548561	0.494746	0.845042	Patski
chr13	105000001	106000000	1000000	*	0.000537057	1873048562	1874048561	1873548561	0.687948	0.845042	Patski
chr13	106000001	107000000	1000000	*	0.00214823	1874048562	1875048561	1874548561	0.0592757	0.842048	Patski
chr13	107000001	108000000	1000000	*	0.000537057	1875048562	1876048561	1875548561	0.687948	0.845042	Patski
chr13	108000001	109000000	1000000	*	0.0018797	1876048562	1877048561	1876548561	0.094452	0.842048	Patski
chr13	109000001	110000000	1000000	*	0.000268528	1877048562	1878048561	1877548561	0.890203	0.948847	Patski
chr13	110000001	111000000	1000000	*	0.00134264	1878048562	1879048561	1878548561	0.226726	0.842048	Patski
chr13	111000001	112000000	1000000	*	0.000268528	1879048562	1880048561	1879548561	0.890203	0.948847	Patski
chr13	112000001	113000000	1000000	*	0	1880048562	1881048561	1880548561	NA	NA	Patski
chr13	113000001	114000000	1000000	*	0.000268528	1881048562	1882048561	1881548561	0.890203	0.948847	Patski
chr13	114000001	115000000	1000000	*	0.000268528	1882048562	1883048561	1882548561	0.890203	0.948847	Patski
chr13	115000001	116000000	1000000	*	0.00107411	1883048562	1884048561	1883548561	0.339503	0.842048	Patski
chr13	116000001	117000000	1000000	*	0.000537057	1884048562	1885048561	1884548561	0.687948	0.845042	Patski
chr13	117000001	118000000	1000000	*	0.000537057	1885048562	1886048561	1885548561	0.687948	0.845042	Patski
chr13	118000001	119000000	1000000	*	0	1886048562	1887048561	1886548561	NA	NA	Patski
chr13	119000001	120000000	1000000	*	0	1887048562	1888048561	1887548561	NA	NA	Patski
chr13	120000001	120421639	421639	*	0	1888048562	1888470200	1888259381	NA	NA	Patski
chr14	1	1000000	1000000	*	0	1888470201	1889470200	1888970200	NA	NA	Patski
chr14	1000001	2000000	1000000	*	0	1889470201	1890470200	1889970200	NA	NA	Patski
chr14	2000001	3000000	1000000	*	0	1890470201	1891470200	1890970200	NA	NA	Patski
chr14	3000001	4000000	1000000	*	0	1891470201	1892470200	1891970200	NA	NA	Patski
chr14	4000001	5000000	1000000	*	0	1892470201	1893470200	1892970200	NA	NA	Patski
chr14	5000001	6000000	1000000	*	0	1893470201	1894470200	1893970200	NA	NA	Patski
chr14	6000001	7000000	1000000	*	0	1894470201	1895470200	1894970200	NA	NA	Patski
chr14	7000001	8000000	1000000	*	0	1895470201	1896470200	1895970200	NA	NA	Patski
chr14	8000001	9000000	1000000	*	0	1896470201	1897470200	1896970200	NA	NA	Patski
chr14	9000001	10000000	1000000	*	0	1897470201	1898470200	1897970200	NA	NA	Patski
chr14	10000001	11000000	1000000	*	0	1898470201	1899470200	1898970200	NA	NA	Patski
chr14	11000001	12000000	1000000	*	0	1899470201	1900470200	1899970200	NA	NA	Patski
chr14	12000001	13000000	1000000	*	0	1900470201	1901470200	1900970200	NA	NA	Patski
chr14	13000001	14000000	1000000	*	0.00120838	1901470201	1902470200	1901970200	0.27846	0.842048	Patski
chr14	14000001	15000000	1000000	*	0.00120838	1902470201	1903470200	1902970200	0.27846	0.842048	Patski
chr14	15000001	16000000	1000000	*	0.000134264	1903470201	1904470200	1903970200	0.967349	0.998827	Patski
chr14	16000001	17000000	1000000	*	0.000671321	1904470201	1905470200	1904970200	0.586683	0.845042	Patski
chr14	17000001	18000000	1000000	*	0.000537057	1905470201	1906470200	1905970200	0.687948	0.845042	Patski
chr14	18000001	19000000	1000000	*	0.00268528	1906470201	1907470200	1906970200	0.0232062	0.842048	Patski
chr14	19000001	20000000	1000000	*	0	1907470201	1908470200	1907970200	NA	NA	Patski
chr14	20000001	21000000	1000000	*	0.000805585	1908470201	1909470200	1908970200	0.494746	0.845042	Patski
chr14	21000001	22000000	1000000	*	0.000805585	1909470201	1910470200	1909970200	0.494746	0.845042	Patski
chr14	22000001	23000000	1000000	*	0.000537057	1910470201	1911470200	1910970200	0.687948	0.845042	Patski
chr14	23000001	24000000	1000000	*	0.00134264	1911470201	1912470200	1911970200	0.226726	0.842048	Patski
chr14	24000001	25000000	1000000	*	0.000268528	1912470201	1913470200	1912970200	0.890203	0.948847	Patski
chr14	25000001	26000000	1000000	*	0	1913470201	1914470200	1913970200	NA	NA	Patski
chr14	26000001	27000000	1000000	*	0.000268528	1914470201	1915470200	1914970200	0.890203	0.948847	Patski
chr14	27000001	28000000	1000000	*	0.000537057	1915470201	1916470200	1915970200	0.687948	0.845042	Patski
chr14	28000001	29000000	1000000	*	0.000268528	1916470201	1917470200	1916970200	0.890203	0.948847	Patski
chr14	29000001	30000000	1000000	*	0.00107411	1917470201	1918470200	1917970200	0.339503	0.842048	Patski
chr14	30000001	31000000	1000000	*	0	1918470201	1919470200	1918970200	NA	NA	Patski
chr14	31000001	32000000	1000000	*	0.000537057	1919470201	1920470200	1919970200	0.687948	0.845042	Patski
chr14	32000001	33000000	1000000	*	0	1920470201	1921470200	1920970200	NA	NA	Patski
chr14	33000001	34000000	1000000	*	0.000268528	1921470201	1922470200	1921970200	0.890203	0.948847	Patski
chr14	34000001	35000000	1000000	*	0.000805585	1922470201	1923470200	1922970200	0.494746	0.845042	Patski
chr14	35000001	36000000	1000000	*	0	1923470201	1924470200	1923970200	NA	NA	Patski
chr14	36000001	37000000	1000000	*	0.000537057	1924470201	1925470200	1924970200	0.687948	0.845042	Patski
chr14	37000001	38000000	1000000	*	0.00107411	1925470201	1926470200	1925970200	0.339503	0.842048	Patski
chr14	38000001	39000000	1000000	*	0	1926470201	1927470200	1926970200	NA	NA	Patski
chr14	39000001	40000000	1000000	*	0.000537057	1927470201	1928470200	1927970200	0.687948	0.845042	Patski
chr14	40000001	41000000	1000000	*	0	1928470201	1929470200	1928970200	NA	NA	Patski
chr14	41000001	42000000	1000000	*	0.000313283	1929470201	1930470200	1929970200	0.858025	0.948847	Patski
chr14	42000001	43000000	1000000	*	0.000313283	1930470201	1931470200	1930970200	0.858025	0.948847	Patski
chr14	43000001	44000000	1000000	*	0.000313283	1931470201	1932470200	1931970200	0.858025	0.948847	Patski
chr14	44000001	45000000	1000000	*	0.000134264	1932470201	1933470200	1932970200	0.967349	0.998827	Patski
chr14	45000001	46000000	1000000	*	0.000447547	1933470201	1934470200	1933970200	0.757117	0.919642	Patski
chr14	46000001	47000000	1000000	*	0.000447547	1934470201	1935470200	1934970200	0.757117	0.919642	Patski
chr14	47000001	48000000	1000000	*	0.000179019	1935470201	1936470200	1935970200	0.945365	0.990815	Patski
chr14	48000001	49000000	1000000	*	0.000537057	1936470201	1937470200	1936970200	0.687948	0.845042	Patski
chr14	49000001	50000000	1000000	*	0.000537057	1937470201	1938470200	1937970200	0.687948	0.845042	Patski
chr14	50000001	51000000	1000000	*	0	1938470201	1939470200	1938970200	NA	NA	Patski
chr14	51000001	52000000	1000000	*	0.00107411	1939470201	1940470200	1939970200	0.339503	0.842048	Patski
chr14	52000001	53000000	1000000	*	0.000537057	1940470201	1941470200	1940970200	0.687948	0.845042	Patski
chr14	53000001	54000000	1000000	*	0	1941470201	1942470200	1941970200	NA	NA	Patski
chr14	54000001	55000000	1000000	*	0	1942470201	1943470200	1942970200	NA	NA	Patski
chr14	55000001	56000000	1000000	*	0.000537057	1943470201	1944470200	1943970200	0.687948	0.845042	Patski
chr14	56000001	57000000	1000000	*	0.00107411	1944470201	1945470200	1944970200	0.339503	0.842048	Patski
chr14	57000001	58000000	1000000	*	0	1945470201	1946470200	1945970200	NA	NA	Patski
chr14	58000001	59000000	1000000	*	0.000134264	1946470201	1947470200	1946970200	0.967349	0.998827	Patski
chr14	59000001	60000000	1000000	*	0.000134264	1947470201	1948470200	1947970200	0.967349	0.998827	Patski
chr14	60000001	61000000	1000000	*	0.000134264	1948470201	1949470200	1948970200	0.967349	0.998827	Patski
chr14	61000001	62000000	1000000	*	0.000671321	1949470201	1950470200	1949970200	0.586683	0.845042	Patski
chr14	62000001	63000000	1000000	*	0	1950470201	1951470200	1950970200	NA	NA	Patski
chr14	63000001	64000000	1000000	*	0	1951470201	1952470200	1951970200	NA	NA	Patski
chr14	64000001	65000000	1000000	*	0	1952470201	1953470200	1952970200	NA	NA	Patski
chr14	65000001	66000000	1000000	*	0.000537057	1953470201	1954470200	1953970200	0.687948	0.845042	Patski
chr14	66000001	67000000	1000000	*	0	1954470201	1955470200	1954970200	NA	NA	Patski
chr14	67000001	68000000	1000000	*	0.000537057	1955470201	1956470200	1955970200	0.687948	0.845042	Patski
chr14	68000001	69000000	1000000	*	0.00107411	1956470201	1957470200	1956970200	0.339503	0.842048	Patski
chr14	69000001	70000000	1000000	*	0	1957470201	1958470200	1957970200	NA	NA	Patski
chr14	70000001	71000000	1000000	*	0	1958470201	1959470200	1958970200	NA	NA	Patski
chr14	71000001	72000000	1000000	*	0.000537057	1959470201	1960470200	1959970200	0.687948	0.845042	Patski
chr14	72000001	73000000	1000000	*	0.000537057	1960470201	1961470200	1960970200	0.687948	0.845042	Patski
chr14	73000001	74000000	1000000	*	0.000537057	1961470201	1962470200	1961970200	0.687948	0.845042	Patski
chr14	74000001	75000000	1000000	*	0	1962470201	1963470200	1962970200	NA	NA	Patski
chr14	75000001	76000000	1000000	*	0.000268528	1963470201	1964470200	1963970200	0.890203	0.948847	Patski
chr14	76000001	77000000	1000000	*	0.000268528	1964470201	1965470200	1964970200	0.890203	0.948847	Patski
chr14	77000001	78000000	1000000	*	0	1965470201	1966470200	1965970200	NA	NA	Patski
chr14	78000001	79000000	1000000	*	0	1966470201	1967470200	1966970200	NA	NA	Patski
chr14	79000001	80000000	1000000	*	0.00107411	1967470201	1968470200	1967970200	0.339503	0.842048	Patski
chr14	80000001	81000000	1000000	*	0	1968470201	1969470200	1968970200	NA	NA	Patski
chr14	81000001	82000000	1000000	*	0	1969470201	1970470200	1969970200	NA	NA	Patski
chr14	82000001	83000000	1000000	*	0.00107411	1970470201	1971470200	1970970200	0.339503	0.842048	Patski
chr14	83000001	84000000	1000000	*	0	1971470201	1972470200	1971970200	NA	NA	Patski
chr14	84000001	85000000	1000000	*	0.000537057	1972470201	1973470200	1972970200	0.687948	0.845042	Patski
chr14	85000001	86000000	1000000	*	0.000537057	1973470201	1974470200	1973970200	0.687948	0.845042	Patski
chr14	86000001	87000000	1000000	*	0	1974470201	1975470200	1974970200	NA	NA	Patski
chr14	87000001	88000000	1000000	*	0	1975470201	1976470200	1975970200	NA	NA	Patski
chr14	88000001	89000000	1000000	*	0.00107411	1976470201	1977470200	1976970200	0.339503	0.842048	Patski
chr14	89000001	90000000	1000000	*	0.000805585	1977470201	1978470200	1977970200	0.494746	0.845042	Patski
chr14	90000001	91000000	1000000	*	0.000537057	1978470201	1979470200	1978970200	0.687948	0.845042	Patski
chr14	91000001	92000000	1000000	*	0.00134264	1979470201	1980470200	1979970200	0.226726	0.842048	Patski
chr14	92000001	93000000	1000000	*	0.000805585	1980470201	1981470200	1980970200	0.494746	0.845042	Patski
chr14	93000001	94000000	1000000	*	0.000268528	1981470201	1982470200	1981970200	0.890203	0.948847	Patski
chr14	94000001	95000000	1000000	*	0	1982470201	1983470200	1982970200	NA	NA	Patski
chr14	95000001	96000000	1000000	*	0.00107411	1983470201	1984470200	1983970200	0.339503	0.842048	Patski
chr14	96000001	97000000	1000000	*	0.000268528	1984470201	1985470200	1984970200	0.890203	0.948847	Patski
chr14	97000001	98000000	1000000	*	0.000805585	1985470201	1986470200	1985970200	0.494746	0.845042	Patski
chr14	98000001	99000000	1000000	*	0.000537057	1986470201	1987470200	1986970200	0.687948	0.845042	Patski
chr14	99000001	100000000	1000000	*	0	1987470201	1988470200	1987970200	NA	NA	Patski
chr14	100000001	101000000	1000000	*	0	1988470201	1989470200	1988970200	NA	NA	Patski
chr14	101000001	102000000	1000000	*	0	1989470201	1990470200	1989970200	NA	NA	Patski
chr14	102000001	103000000	1000000	*	0.000537057	1990470201	1991470200	1990970200	0.687948	0.845042	Patski
chr14	103000001	104000000	1000000	*	0.000268528	1991470201	1992470200	1991970200	0.890203	0.948847	Patski
chr14	104000001	105000000	1000000	*	0.000268528	1992470201	1993470200	1992970200	0.890203	0.948847	Patski
chr14	105000001	106000000	1000000	*	4.88234e-05	1993470201	1994470200	1993970200	0.995085	0.998827	Patski
chr14	106000001	107000000	1000000	*	4.88234e-05	1994470201	1995470200	1994970200	0.995085	0.998827	Patski
chr14	107000001	108000000	1000000	*	0.00058588	1995470201	1996470200	1995970200	0.650314	0.845042	Patski
chr14	108000001	109000000	1000000	*	0.00112294	1996470201	1997470200	1996970200	0.316205	0.842048	Patski
chr14	109000001	110000000	1000000	*	4.88234e-05	1997470201	1998470200	1997970200	0.995085	0.998827	Patski
chr14	110000001	111000000	1000000	*	0.00112294	1998470201	1999470200	1998970200	0.316205	0.842048	Patski
chr14	111000001	112000000	1000000	*	0.00112294	1999470201	2000470200	1999970200	0.316205	0.842048	Patski
chr14	112000001	113000000	1000000	*	0.00112294	2000470201	2001470200	2000970200	0.316205	0.842048	Patski
chr14	113000001	114000000	1000000	*	0.000854409	2001470201	2002470200	2001970200	0.46409	0.845042	Patski
chr14	114000001	115000000	1000000	*	0.000854409	2002470201	2003470200	2002970200	0.46409	0.845042	Patski
chr14	115000001	116000000	1000000	*	0.00058588	2003470201	2004470200	2003970200	0.650314	0.845042	Patski
chr14	116000001	117000000	1000000	*	0	2004470201	2005470200	2004970200	NA	NA	Patski
chr14	117000001	118000000	1000000	*	0	2005470201	2006470200	2005970200	NA	NA	Patski
chr14	118000001	119000000	1000000	*	0.00161117	2006470201	2007470200	2006970200	0.147286	0.842048	Patski
chr14	119000001	120000000	1000000	*	0.00107411	2007470201	2008470200	2007970200	0.339503	0.842048	Patski
chr14	120000001	121000000	1000000	*	0.000537057	2008470201	2009470200	2008970200	0.687948	0.845042	Patski
chr14	121000001	122000000	1000000	*	0	2009470201	2010470200	2009970200	NA	NA	Patski
chr14	122000001	123000000	1000000	*	0	2010470201	2011470200	2010970200	NA	NA	Patski
chr14	123000001	124000000	1000000	*	0	2011470201	2012470200	2011970200	NA	NA	Patski
chr14	124000001	124902244	902244	*	0	2012470201	2013372444	2012921322	NA	NA	Patski
chr15	1	1000000	1000000	*	0	2013372445	2014372444	2013872444	NA	NA	Patski
chr15	1000001	2000000	1000000	*	0	2014372445	2015372444	2014872444	NA	NA	Patski
chr15	2000001	3000000	1000000	*	0	2015372445	2016372444	2015872444	NA	NA	Patski
chr15	3000001	4000000	1000000	*	0	2016372445	2017372444	2016872444	NA	NA	Patski
chr15	4000001	5000000	1000000	*	0	2017372445	2018372444	2017872444	NA	NA	Patski
chr15	5000001	6000000	1000000	*	0.000268528	2018372445	2019372444	2018872444	0.890203	0.948847	Patski
chr15	6000001	7000000	1000000	*	0.000854409	2019372445	2020372444	2019872444	0.46409	0.845042	Patski
chr15	7000001	8000000	1000000	*	0.00058588	2020372445	2021372444	2020872444	0.650314	0.845042	Patski
chr15	8000001	9000000	1000000	*	0.000227842	2021372445	2022372444	2021872444	0.917011	0.974413	Patski
chr15	9000001	10000000	1000000	*	0.00136163	2022372445	2023372444	2022872444	0.219942	0.842048	Patski
chr15	10000001	11000000	1000000	*	0.00243574	2023372445	2024372444	2023872444	0.0361033	0.842048	Patski
chr15	11000001	12000000	1000000	*	0.000108496	2024372445	2025372444	2024872444	0.977827	0.998827	Patski
chr15	12000001	13000000	1000000	*	0.00171967	2025372445	2026372444	2025872444	0.123356	0.842048	Patski
chr15	13000001	14000000	1000000	*	0.00118261	2026372445	2027372444	2026872444	0.289063	0.842048	Patski
chr15	14000001	15000000	1000000	*	0.000645553	2027372445	2028372444	2027872444	0.605514	0.845042	Patski
chr15	15000001	16000000	1000000	*	0.000824572	2028372445	2029372444	2028872444	0.482376	0.845042	Patski
chr15	16000001	17000000	1000000	*	0.00163016	2029372445	2030372444	2029872444	0.142941	0.842048	Patski
chr15	17000001	18000000	1000000	*	0.00211839	2030372445	2031372444	2030872444	0.0624577	0.842048	Patski
chr15	18000001	19000000	1000000	*	0.000805585	2031372445	2032372444	2031872444	0.494746	0.845042	Patski
chr15	19000001	20000000	1000000	*	0.000805585	2032372445	2033372444	2032872444	0.494746	0.845042	Patski
chr15	20000001	21000000	1000000	*	0.00179019	2033372445	2034372444	2033872444	0.109831	0.842048	Patski
chr15	21000001	22000000	1000000	*	0.0018797	2034372445	2035372444	2034872444	0.094452	0.842048	Patski
chr15	22000001	23000000	1000000	*	0.000805585	2035372445	2036372444	2035872444	0.494746	0.845042	Patski
chr15	23000001	24000000	1000000	*	0.00143215	2036372445	2037372444	2036872444	0.196721	0.842048	Patski
chr15	24000001	25000000	1000000	*	0.00214823	2037372445	2038372444	2037872444	0.0592757	0.842048	Patski
chr15	25000001	26000000	1000000	*	0.00107411	2038372445	2039372444	2038872444	0.339503	0.842048	Patski
chr15	26000001	27000000	1000000	*	0.000537057	2039372445	2040372444	2039872444	0.687948	0.845042	Patski
chr15	27000001	28000000	1000000	*	0.000537057	2040372445	2041372444	2040872444	0.687948	0.845042	Patski
chr15	28000001	29000000	1000000	*	0	2041372445	2042372444	2041872444	NA	NA	Patski
chr15	29000001	30000000	1000000	*	0.000537057	2042372445	2043372444	2042872444	0.687948	0.845042	Patski
chr15	30000001	31000000	1000000	*	0.00335661	2043372445	2044372444	2043872444	0.00672622	0.842048	Patski
chr15	31000001	32000000	1000000	*	0.00174544	2044372445	2045372444	2044872444	0.118353	0.842048	Patski
chr15	32000001	33000000	1000000	*	0.000671321	2045372445	2046372444	2045872444	0.586683	0.845042	Patski
chr15	33000001	34000000	1000000	*	0.00093985	2046372445	2047372444	2046872444	0.412236	0.845042	Patski
chr15	34000001	35000000	1000000	*	0.000805585	2047372445	2048372444	2047872444	0.494746	0.845042	Patski
chr15	35000001	36000000	1000000	*	0	2048372445	2049372444	2048872444	NA	NA	Patski
chr15	36000001	37000000	1000000	*	0.000537057	2049372445	2050372444	2049872444	0.687948	0.845042	Patski
chr15	37000001	38000000	1000000	*	0.000268528	2050372445	2051372444	2050872444	0.890203	0.948847	Patski
chr15	38000001	39000000	1000000	*	0.000805585	2051372445	2052372444	2051872444	0.494746	0.845042	Patski
chr15	39000001	40000000	1000000	*	0.000537057	2052372445	2053372444	2052872444	0.687948	0.845042	Patski
chr15	40000001	41000000	1000000	*	0	2053372445	2054372444	2053872444	NA	NA	Patski
chr15	41000001	42000000	1000000	*	0.000805585	2054372445	2055372444	2054872444	0.494746	0.845042	Patski
chr15	42000001	43000000	1000000	*	0.00161117	2055372445	2056372444	2055872444	0.147286	0.842048	Patski
chr15	43000001	44000000	1000000	*	0.0018797	2056372445	2057372444	2056872444	0.094452	0.842048	Patski
chr15	44000001	45000000	1000000	*	0	2057372445	2058372444	2057872444	NA	NA	Patski
chr15	45000001	46000000	1000000	*	0.00214823	2058372445	2059372444	2058872444	0.0592757	0.842048	Patski
chr15	46000001	47000000	1000000	*	0.000537057	2059372445	2060372444	2059872444	0.687948	0.845042	Patski
chr15	47000001	48000000	1000000	*	0	2060372445	2061372444	2060872444	NA	NA	Patski
chr15	48000001	49000000	1000000	*	0.00107411	2061372445	2062372444	2061872444	0.339503	0.842048	Patski
chr15	49000001	50000000	1000000	*	0.00107411	2062372445	2063372444	2062872444	0.339503	0.842048	Patski
chr15	50000001	51000000	1000000	*	0.000268528	2063372445	2064372444	2063872444	0.890203	0.948847	Patski
chr15	51000001	52000000	1000000	*	0.00107411	2064372445	2065372444	2064872444	0.339503	0.842048	Patski
chr15	52000001	53000000	1000000	*	0.00134264	2065372445	2066372444	2065872444	0.226726	0.842048	Patski
chr15	53000001	54000000	1000000	*	0.00161117	2066372445	2067372444	2066872444	0.147286	0.842048	Patski
chr15	54000001	55000000	1000000	*	0.000537057	2067372445	2068372444	2067872444	0.687948	0.845042	Patski
chr15	55000001	56000000	1000000	*	0.00107411	2068372445	2069372444	2068872444	0.339503	0.842048	Patski
chr15	56000001	57000000	1000000	*	0.000537057	2069372445	2070372444	2069872444	0.687948	0.845042	Patski
chr15	57000001	58000000	1000000	*	0.000268528	2070372445	2071372444	2070872444	0.890203	0.948847	Patski
chr15	58000001	59000000	1000000	*	0.00161117	2071372445	2072372444	2071872444	0.147286	0.842048	Patski
chr15	59000001	60000000	1000000	*	0.00107411	2072372445	2073372444	2072872444	0.339503	0.842048	Patski
chr15	60000001	61000000	1000000	*	0.000805585	2073372445	2074372444	2073872444	0.494746	0.845042	Patski
chr15	61000001	62000000	1000000	*	0.000537057	2074372445	2075372444	2074872444	0.687948	0.845042	Patski
chr15	62000001	63000000	1000000	*	4.88234e-05	2075372445	2076372444	2075872444	0.995085	0.998827	Patski
chr15	63000001	64000000	1000000	*	0.00112294	2076372445	2077372444	2076872444	0.316205	0.842048	Patski
chr15	64000001	65000000	1000000	*	0.00192852	2077372445	2078372444	2077872444	0.0865717	0.842048	Patski
chr15	65000001	66000000	1000000	*	0.000854409	2078372445	2079372444	2078872444	0.46409	0.845042	Patski
chr15	66000001	67000000	1000000	*	0.00139147	2079372445	2080372444	2079872444	0.209763	0.842048	Patski
chr15	67000001	68000000	1000000	*	0.000317352	2080372445	2081372444	2080872444	0.85506	0.948847	Patski
chr15	68000001	69000000	1000000	*	0.00112294	2081372445	2082372444	2081872444	0.316205	0.842048	Patski
chr15	69000001	70000000	1000000	*	0.000854409	2082372445	2083372444	2082872444	0.46409	0.845042	Patski
chr15	70000001	71000000	1000000	*	0.000317352	2083372445	2084372444	2083872444	0.85506	0.948847	Patski
chr15	71000001	72000000	1000000	*	0.00058588	2084372445	2085372444	2084872444	0.650314	0.845042	Patski
chr15	72000001	73000000	1000000	*	0.00219705	2085372445	2086372444	2085872444	0.054394	0.842048	Patski
chr15	73000001	74000000	1000000	*	0.00232725	2086372445	2087372444	2086872444	0.0434814	0.842048	Patski
chr15	74000001	75000000	1000000	*	0.000179019	2087372445	2088372444	2087872444	0.945365	0.990815	Patski
chr15	75000001	76000000	1000000	*	0.000179019	2088372445	2089372444	2088872444	0.945365	0.990815	Patski
chr15	76000001	77000000	1000000	*	0	2089372445	2090372444	2089872444	NA	NA	Patski
chr15	77000001	78000000	1000000	*	0	2090372445	2091372444	2090872444	NA	NA	Patski
chr15	78000001	79000000	1000000	*	0.000268528	2091372445	2092372444	2091872444	0.890203	0.948847	Patski
chr15	79000001	80000000	1000000	*	0.000268528	2092372445	2093372444	2092872444	0.890203	0.948847	Patski
chr15	80000001	81000000	1000000	*	0	2093372445	2094372444	2093872444	NA	NA	Patski
chr15	81000001	82000000	1000000	*	0.000537057	2094372445	2095372444	2094872444	0.687948	0.845042	Patski
chr15	82000001	83000000	1000000	*	0	2095372445	2096372444	2095872444	NA	NA	Patski
chr15	83000001	84000000	1000000	*	0.000805585	2096372445	2097372444	2096872444	0.494746	0.845042	Patski
chr15	84000001	85000000	1000000	*	0.000805585	2097372445	2098372444	2097872444	0.494746	0.845042	Patski
chr15	85000001	86000000	1000000	*	0.000537057	2098372445	2099372444	2098872444	0.687948	0.845042	Patski
chr15	86000001	87000000	1000000	*	0.000537057	2099372445	2100372444	2099872444	0.687948	0.845042	Patski
chr15	87000001	88000000	1000000	*	0	2100372445	2101372444	2100872444	NA	NA	Patski
chr15	88000001	89000000	1000000	*	0.00134264	2101372445	2102372444	2101872444	0.226726	0.842048	Patski
chr15	89000001	90000000	1000000	*	0.000805585	2102372445	2103372444	2102872444	0.494746	0.845042	Patski
chr15	90000001	91000000	1000000	*	0.00107411	2103372445	2104372444	2103872444	0.339503	0.842048	Patski
chr15	91000001	92000000	1000000	*	0	2104372445	2105372444	2104872444	NA	NA	Patski
chr15	92000001	93000000	1000000	*	0.00214823	2105372445	2106372444	2105872444	0.0592757	0.842048	Patski
chr15	93000001	94000000	1000000	*	0.00107411	2106372445	2107372444	2106872444	0.339503	0.842048	Patski
chr15	94000001	95000000	1000000	*	0	2107372445	2108372444	2107872444	NA	NA	Patski
chr15	95000001	96000000	1000000	*	0.00107411	2108372445	2109372444	2108872444	0.339503	0.842048	Patski
chr15	96000001	97000000	1000000	*	0.00107411	2109372445	2110372444	2109872444	0.339503	0.842048	Patski
chr15	97000001	98000000	1000000	*	0	2110372445	2111372444	2110872444	NA	NA	Patski
chr15	98000001	99000000	1000000	*	0.00214823	2111372445	2112372444	2111872444	0.0592757	0.842048	Patski
chr15	99000001	100000000	1000000	*	0	2112372445	2113372444	2112872444	NA	NA	Patski
chr15	100000001	101000000	1000000	*	0	2113372445	2114372444	2113872444	NA	NA	Patski
chr15	101000001	102000000	1000000	*	0	2114372445	2115372444	2114872444	NA	NA	Patski
chr15	102000001	103000000	1000000	*	0	2115372445	2116372444	2115872444	NA	NA	Patski
chr15	103000001	104000000	1000000	*	0	2116372445	2117372444	2116872444	NA	NA	Patski
chr15	104000001	104043685	43685	*	0	2117372445	2117416129	2117394287	NA	NA	Patski
chr16	1	1000000	1000000	*	0	2117416130	2118416129	2117916129	NA	NA	Patski
chr16	1000001	2000000	1000000	*	0	2118416130	2119416129	2118916129	NA	NA	Patski
chr16	2000001	3000000	1000000	*	0	2119416130	2120416129	2119916129	NA	NA	Patski
chr16	3000001	4000000	1000000	*	0	2120416130	2121416129	2120916129	NA	NA	Patski
chr16	4000001	5000000	1000000	*	0	2121416130	2122416129	2121916129	NA	NA	Patski
chr16	5000001	6000000	1000000	*	0	2122416130	2123416129	2122916129	NA	NA	Patski
chr16	6000001	7000000	1000000	*	0	2123416130	2124416129	2123916129	NA	NA	Patski
chr16	7000001	8000000	1000000	*	0	2124416130	2125416129	2124916129	NA	NA	Patski
chr16	8000001	9000000	1000000	*	0	2125416130	2126416129	2125916129	NA	NA	Patski
chr16	9000001	10000000	1000000	*	0.00134264	2126416130	2127416129	2126916129	0.226726	0.842048	Patski
chr16	10000001	11000000	1000000	*	0.000268528	2127416130	2128416129	2127916129	0.890203	0.948847	Patski
chr16	11000001	12000000	1000000	*	0.000537057	2128416130	2129416129	2128916129	0.687948	0.845042	Patski
chr16	12000001	13000000	1000000	*	0.00161117	2129416130	2130416129	2129916129	0.147286	0.842048	Patski
chr16	13000001	14000000	1000000	*	0.00107411	2130416130	2131416129	2130916129	0.339503	0.842048	Patski
chr16	14000001	15000000	1000000	*	0.000805585	2131416130	2132416129	2131916129	0.494746	0.845042	Patski
chr16	15000001	16000000	1000000	*	0.000805585	2132416130	2133416129	2132916129	0.494746	0.845042	Patski
chr16	16000001	17000000	1000000	*	0.000537057	2133416130	2134416129	2133916129	0.687948	0.845042	Patski
chr16	17000001	18000000	1000000	*	0.000268528	2134416130	2135416129	2134916129	0.890203	0.948847	Patski
chr16	18000001	19000000	1000000	*	0.00161117	2135416130	2136416129	2135916129	0.147286	0.842048	Patski
chr16	19000001	20000000	1000000	*	0.00134264	2136416130	2137416129	2136916129	0.226726	0.842048	Patski
chr16	20000001	21000000	1000000	*	0.000537057	2137416130	2138416129	2137916129	0.687948	0.845042	Patski
chr16	21000001	22000000	1000000	*	0.000537057	2138416130	2139416129	2138916129	0.687948	0.845042	Patski
chr16	22000001	23000000	1000000	*	0.000805585	2139416130	2140416129	2139916129	0.494746	0.845042	Patski
chr16	23000001	24000000	1000000	*	0.00134264	2140416130	2141416129	2140916129	0.226726	0.842048	Patski
chr16	24000001	25000000	1000000	*	0	2141416130	2142416129	2141916129	NA	NA	Patski
chr16	25000001	26000000	1000000	*	0.00161117	2142416130	2143416129	2142916129	0.147286	0.842048	Patski
chr16	26000001	27000000	1000000	*	0.000805585	2143416130	2144416129	2143916129	0.494746	0.845042	Patski
chr16	27000001	28000000	1000000	*	0.000268528	2144416130	2145416129	2144916129	0.890203	0.948847	Patski
chr16	28000001	29000000	1000000	*	0	2145416130	2146416129	2145916129	NA	NA	Patski
chr16	29000001	30000000	1000000	*	0.000268528	2146416130	2147416129	2146916129	0.890203	0.948847	Patski
chr16	30000001	31000000	1000000	*	0.000268528	2147416130	2148416129	2147916129	0.890203	0.948847	Patski
chr16	31000001	32000000	1000000	*	0.000716076	2148416130	2149416129	2148916129	0.555104	0.845042	Patski
chr16	32000001	33000000	1000000	*	0.000716076	2149416130	2150416129	2149916129	0.555104	0.845042	Patski
chr16	33000001	34000000	1000000	*	0.000716076	2150416130	2151416129	2150916129	0.555104	0.845042	Patski
chr16	34000001	35000000	1000000	*	0.000537057	2151416130	2152416129	2151916129	0.687948	0.845042	Patski
chr16	35000001	36000000	1000000	*	0	2152416130	2153416129	2152916129	NA	NA	Patski
chr16	36000001	37000000	1000000	*	0.00268528	2153416130	2154416129	2153916129	0.0232062	0.842048	Patski
chr16	37000001	38000000	1000000	*	0.000805585	2154416130	2155416129	2154916129	0.494746	0.845042	Patski
chr16	38000001	39000000	1000000	*	0.0018797	2155416130	2156416129	2155916129	0.094452	0.842048	Patski
chr16	39000001	40000000	1000000	*	0.000268528	2156416130	2157416129	2156916129	0.890203	0.948847	Patski
chr16	40000001	41000000	1000000	*	0.00134264	2157416130	2158416129	2157916129	0.226726	0.842048	Patski
chr16	41000001	42000000	1000000	*	0.000537057	2158416130	2159416129	2158916129	0.687948	0.845042	Patski
chr16	42000001	43000000	1000000	*	0.00107411	2159416130	2160416129	2159916129	0.339503	0.842048	Patski
chr16	43000001	44000000	1000000	*	0.00107411	2160416130	2161416129	2160916129	0.339503	0.842048	Patski
chr16	44000001	45000000	1000000	*	0.00161117	2161416130	2162416129	2161916129	0.147286	0.842048	Patski
chr16	45000001	46000000	1000000	*	0.00107411	2162416130	2163416129	2162916129	0.339503	0.842048	Patski
chr16	46000001	47000000	1000000	*	0.00214823	2163416130	2164416129	2163916129	0.0592757	0.842048	Patski
chr16	47000001	48000000	1000000	*	0.00201396	2164416130	2165416129	2164916129	0.0749879	0.842048	Patski
chr16	48000001	49000000	1000000	*	0.00147691	2165416130	2166416129	2165916129	0.183134	0.842048	Patski
chr16	49000001	50000000	1000000	*	0.000402793	2166416130	2167416129	2166916129	0.791149	0.948847	Patski
chr16	50000001	51000000	1000000	*	0.000402793	2167416130	2168416129	2167916129	0.791149	0.948847	Patski
chr16	51000001	52000000	1000000	*	0.00161117	2168416130	2169416129	2168916129	0.147286	0.842048	Patski
chr16	52000001	53000000	1000000	*	0.00161117	2169416130	2170416129	2169916129	0.147286	0.842048	Patski
chr16	53000001	54000000	1000000	*	0	2170416130	2171416129	2170916129	NA	NA	Patski
chr16	54000001	55000000	1000000	*	0.0018797	2171416130	2172416129	2171916129	0.094452	0.842048	Patski
chr16	55000001	56000000	1000000	*	0.000268528	2172416130	2173416129	2172916129	0.890203	0.948847	Patski
chr16	56000001	57000000	1000000	*	0.000537057	2173416130	2174416129	2173916129	0.687948	0.845042	Patski
chr16	57000001	58000000	1000000	*	0.00107411	2174416130	2175416129	2174916129	0.339503	0.842048	Patski
chr16	58000001	59000000	1000000	*	0.000268528	2175416130	2176416129	2175916129	0.890203	0.948847	Patski
chr16	59000001	60000000	1000000	*	0.000805585	2176416130	2177416129	2176916129	0.494746	0.845042	Patski
chr16	60000001	61000000	1000000	*	0.00107411	2177416130	2178416129	2177916129	0.339503	0.842048	Patski
chr16	61000001	62000000	1000000	*	0.000716076	2178416130	2179416129	2178916129	0.555104	0.845042	Patski
chr16	62000001	63000000	1000000	*	0.00179019	2179416130	2180416129	2179916129	0.109831	0.842048	Patski
chr16	63000001	64000000	1000000	*	0.00179019	2180416130	2181416129	2180916129	0.109831	0.842048	Patski
chr16	64000001	65000000	1000000	*	0	2181416130	2182416129	2181916129	NA	NA	Patski
chr16	65000001	66000000	1000000	*	0.000268528	2182416130	2183416129	2182916129	0.890203	0.948847	Patski
chr16	66000001	67000000	1000000	*	0.000537057	2183416130	2184416129	2183916129	0.687948	0.845042	Patski
chr16	67000001	68000000	1000000	*	0.000537057	2184416130	2185416129	2184916129	0.687948	0.845042	Patski
chr16	68000001	69000000	1000000	*	0.00134264	2185416130	2186416129	2185916129	0.226726	0.842048	Patski
chr16	69000001	70000000	1000000	*	0.00107411	2186416130	2187416129	2186916129	0.339503	0.842048	Patski
chr16	70000001	71000000	1000000	*	0.00161117	2187416130	2188416129	2187916129	0.147286	0.842048	Patski
chr16	71000001	72000000	1000000	*	0	2188416130	2189416129	2188916129	NA	NA	Patski
chr16	72000001	73000000	1000000	*	0.000537057	2189416130	2190416129	2189916129	0.687948	0.845042	Patski
chr16	73000001	74000000	1000000	*	0.00161117	2190416130	2191416129	2190916129	0.147286	0.842048	Patski
chr16	74000001	75000000	1000000	*	0	2191416130	2192416129	2191916129	NA	NA	Patski
chr16	75000001	76000000	1000000	*	0.00134264	2192416130	2193416129	2192916129	0.226726	0.842048	Patski
chr16	76000001	77000000	1000000	*	0.000805585	2193416130	2194416129	2193916129	0.494746	0.845042	Patski
chr16	77000001	78000000	1000000	*	0.000537057	2194416130	2195416129	2194916129	0.687948	0.845042	Patski
chr16	78000001	79000000	1000000	*	7.67224e-05	2195416130	2196416129	2195916129	0.988344	0.998827	Patski
chr16	79000001	80000000	1000000	*	0.000260856	2196416130	2197416129	2196916129	0.895567	0.954074	Patski
chr16	80000001	81000000	1000000	*	0.000797913	2197416130	2198416129	2197916129	0.499763	0.845042	Patski
chr16	81000001	82000000	1000000	*	0.000797913	2198416130	2199416129	2198916129	0.499763	0.845042	Patski
chr16	82000001	83000000	1000000	*	0.000797913	2199416130	2200416129	2199916129	0.499763	0.845042	Patski
chr16	83000001	84000000	1000000	*	0.00106644	2200416130	2201416129	2200916129	0.343337	0.845042	Patski
chr16	84000001	85000000	1000000	*	0.00283873	2201416130	2202416129	2201916129	0.0174988	0.842048	Patski
chr16	85000001	86000000	1000000	*	0.00141936	2202416130	2203416129	2202916129	0.200579	0.842048	Patski
chr16	86000001	87000000	1000000	*	0.000537057	2203416130	2204416129	2203916129	0.687948	0.845042	Patski
chr16	87000001	88000000	1000000	*	0	2204416130	2205416129	2204916129	NA	NA	Patski
chr16	88000001	89000000	1000000	*	0	2205416130	2206416129	2205916129	NA	NA	Patski
chr16	89000001	90000000	1000000	*	0.00241676	2206416130	2207416129	2206916129	0.0372284	0.842048	Patski
chr16	90000001	91000000	1000000	*	0.00134264	2207416130	2208416129	2207916129	0.226726	0.842048	Patski
chr16	91000001	92000000	1000000	*	0.00107411	2208416130	2209416129	2208916129	0.339503	0.842048	Patski
chr16	92000001	93000000	1000000	*	0.00107411	2209416130	2210416129	2209916129	0.339503	0.842048	Patski
chr16	93000001	94000000	1000000	*	0.000537057	2210416130	2211416129	2210916129	0.687948	0.845042	Patski
chr16	94000001	95000000	1000000	*	0.000537057	2211416130	2212416129	2211916129	0.687948	0.845042	Patski
chr16	95000001	96000000	1000000	*	0	2212416130	2213416129	2212916129	NA	NA	Patski
chr16	96000001	97000000	1000000	*	0	2213416130	2214416129	2213916129	NA	NA	Patski
chr16	97000001	98000000	1000000	*	0	2214416130	2215416129	2214916129	NA	NA	Patski
chr16	98000001	98207768	207768	*	0	2215416130	2215623897	2215520013	NA	NA	Patski
chr17	1	1000000	1000000	*	0	2215623898	2216623897	2216123897	NA	NA	Patski
chr17	1000001	2000000	1000000	*	0	2216623898	2217623897	2217123897	NA	NA	Patski
chr17	2000001	3000000	1000000	*	0	2217623898	2218623897	2218123897	NA	NA	Patski
chr17	3000001	4000000	1000000	*	0	2218623898	2219623897	2219123897	NA	NA	Patski
chr17	4000001	5000000	1000000	*	0	2219623898	2220623897	2220123897	NA	NA	Patski
chr17	5000001	6000000	1000000	*	0	2220623898	2221623897	2221123897	NA	NA	Patski
chr17	6000001	7000000	1000000	*	0	2221623898	2222623897	2222123897	NA	NA	Patski
chr17	7000001	8000000	1000000	*	0	2222623898	2223623897	2223123897	NA	NA	Patski
chr17	8000001	9000000	1000000	*	0	2223623898	2224623897	2224123897	NA	NA	Patski
chr17	9000001	10000000	1000000	*	0	2224623898	2225623897	2225123897	NA	NA	Patski
chr17	10000001	11000000	1000000	*	0	2225623898	2226623897	2226123897	NA	NA	Patski
chr17	11000001	12000000	1000000	*	0	2226623898	2227623897	2227123897	NA	NA	Patski
chr17	12000001	13000000	1000000	*	0	2227623898	2228623897	2228123897	NA	NA	Patski
chr17	13000001	14000000	1000000	*	0	2228623898	2229623897	2229123897	NA	NA	Patski
chr17	14000001	15000000	1000000	*	0	2229623898	2230623897	2230123897	NA	NA	Patski
chr17	15000001	16000000	1000000	*	0.000716076	2230623898	2231623897	2231123897	0.555104	0.845042	Patski
chr17	16000001	17000000	1000000	*	0.00179019	2231623898	2232623897	2232123897	0.109831	0.842048	Patski
chr17	17000001	18000000	1000000	*	0.00125313	2232623898	2233623897	2233123897	0.260555	0.842048	Patski
chr17	18000001	19000000	1000000	*	0.00107411	2233623898	2234623897	2234123897	0.339503	0.842048	Patski
chr17	19000001	20000000	1000000	*	0	2234623898	2235623897	2235123897	NA	NA	Patski
chr17	20000001	21000000	1000000	*	0.00214823	2235623898	2236623897	2236123897	0.0592757	0.842048	Patski
chr17	21000001	22000000	1000000	*	0.00107411	2236623898	2237623897	2237123897	0.339503	0.842048	Patski
chr17	22000001	23000000	1000000	*	0	2237623898	2238623897	2238123897	NA	NA	Patski
chr17	23000001	24000000	1000000	*	0.00107411	2238623898	2239623897	2239123897	0.339503	0.842048	Patski
chr17	24000001	25000000	1000000	*	0.0032671	2239623898	2240623897	2240123897	0.00801545	0.842048	Patski
chr17	25000001	26000000	1000000	*	0.0013874	2240623898	2241623897	2241123897	0.211149	0.842048	Patski
chr17	26000001	27000000	1000000	*	0.00111887	2241623898	2242623897	2242123897	0.318122	0.842048	Patski
chr17	27000001	28000000	1000000	*	0.00165593	2242623898	2243623897	2243123897	0.136818	0.842048	Patski
chr17	28000001	29000000	1000000	*	0.000447547	2243623898	2244623897	2244123897	0.757117	0.919642	Patski
chr17	29000001	30000000	1000000	*	0.00125313	2244623898	2245623897	2245123897	0.260555	0.842048	Patski
chr17	30000001	31000000	1000000	*	0.000537057	2245623898	2246623897	2246123897	0.687948	0.845042	Patski
chr17	31000001	32000000	1000000	*	0.000805585	2246623898	2247623897	2247123897	0.494746	0.845042	Patski
chr17	32000001	33000000	1000000	*	0.000537057	2247623898	2248623897	2248123897	0.687948	0.845042	Patski
chr17	33000001	34000000	1000000	*	0.00228249	2248623898	2249623897	2249123897	0.0471946	0.842048	Patski
chr17	34000001	35000000	1000000	*	0.000671321	2249623898	2250623897	2250123897	0.586683	0.845042	Patski
chr17	35000001	36000000	1000000	*	0.00093985	2250623898	2251623897	2251123897	0.412236	0.845042	Patski
chr17	36000001	37000000	1000000	*	0.000402793	2251623898	2252623897	2252123897	0.791149	0.948847	Patski
chr17	37000001	38000000	1000000	*	0.000805585	2252623898	2253623897	2253123897	0.494746	0.845042	Patski
chr17	38000001	39000000	1000000	*	0.00107411	2253623898	2254623897	2254123897	0.339503	0.842048	Patski
chr17	39000001	40000000	1000000	*	0	2254623898	2255623897	2255123897	NA	NA	Patski
chr17	40000001	41000000	1000000	*	0.000537057	2255623898	2256623897	2256123897	0.687948	0.845042	Patski
chr17	41000001	42000000	1000000	*	0	2256623898	2257623897	2257123897	NA	NA	Patski
chr17	42000001	43000000	1000000	*	0.000805585	2257623898	2258623897	2258123897	0.494746	0.845042	Patski
chr17	43000001	44000000	1000000	*	0.000805585	2258623898	2259623897	2259123897	0.494746	0.845042	Patski
chr17	44000001	45000000	1000000	*	0.000537057	2259623898	2260623897	2260123897	0.687948	0.845042	Patski
chr17	45000001	46000000	1000000	*	0	2260623898	2261623897	2261123897	NA	NA	Patski
chr17	46000001	47000000	1000000	*	0.00179019	2261623898	2262623897	2262123897	0.109831	0.842048	Patski
chr17	47000001	48000000	1000000	*	0.000716076	2262623898	2263623897	2263123897	0.555104	0.845042	Patski
chr17	48000001	49000000	1000000	*	0.000716076	2263623898	2264623897	2264123897	0.555104	0.845042	Patski
chr17	49000001	50000000	1000000	*	0	2264623898	2265623897	2265123897	NA	NA	Patski
chr17	50000001	51000000	1000000	*	0.000268528	2265623898	2266623897	2266123897	0.890203	0.948847	Patski
chr17	51000001	52000000	1000000	*	0.00134264	2266623898	2267623897	2267123897	0.226726	0.842048	Patski
chr17	52000001	53000000	1000000	*	0.000805585	2267623898	2268623897	2268123897	0.494746	0.845042	Patski
chr17	53000001	54000000	1000000	*	0.00295381	2268623898	2269623897	2269123897	0.0141816	0.842048	Patski
chr17	54000001	55000000	1000000	*	0.000537057	2269623898	2270623897	2270123897	0.687948	0.845042	Patski
chr17	55000001	56000000	1000000	*	0.000537057	2270623898	2271623897	2271123897	0.687948	0.845042	Patski
chr17	56000001	57000000	1000000	*	0.000537057	2271623898	2272623897	2272123897	0.687948	0.845042	Patski
chr17	57000001	58000000	1000000	*	0.000537057	2272623898	2273623897	2273123897	0.687948	0.845042	Patski
chr17	58000001	59000000	1000000	*	0.000537057	2273623898	2274623897	2274123897	0.687948	0.845042	Patski
chr17	59000001	60000000	1000000	*	0.000537057	2274623898	2275623897	2275123897	0.687948	0.845042	Patski
chr17	60000001	61000000	1000000	*	0.000537057	2275623898	2276623897	2276123897	0.687948	0.845042	Patski
chr17	61000001	62000000	1000000	*	0.00107411	2276623898	2277623897	2277123897	0.339503	0.842048	Patski
chr17	62000001	63000000	1000000	*	0.000537057	2277623898	2278623897	2278123897	0.687948	0.845042	Patski
chr17	63000001	64000000	1000000	*	0	2278623898	2279623897	2279123897	NA	NA	Patski
chr17	64000001	65000000	1000000	*	0	2279623898	2280623897	2280123897	NA	NA	Patski
chr17	65000001	66000000	1000000	*	0	2280623898	2281623897	2281123897	NA	NA	Patski
chr17	66000001	67000000	1000000	*	0.0018797	2281623898	2282623897	2282123897	0.094452	0.842048	Patski
chr17	67000001	68000000	1000000	*	0.000268528	2282623898	2283623897	2283123897	0.890203	0.948847	Patski
chr17	68000001	69000000	1000000	*	0	2283623898	2284623897	2284123897	NA	NA	Patski
chr17	69000001	70000000	1000000	*	0	2284623898	2285623897	2285123897	NA	NA	Patski
chr17	70000001	71000000	1000000	*	0	2285623898	2286623897	2286123897	NA	NA	Patski
chr17	71000001	72000000	1000000	*	0.00107411	2286623898	2287623897	2287123897	0.339503	0.842048	Patski
chr17	72000001	73000000	1000000	*	0.000537057	2287623898	2288623897	2288123897	0.687948	0.845042	Patski
chr17	73000001	74000000	1000000	*	0.000537057	2288623898	2289623897	2289123897	0.687948	0.845042	Patski
chr17	74000001	75000000	1000000	*	0.00107411	2289623898	2290623897	2290123897	0.339503	0.842048	Patski
chr17	75000001	76000000	1000000	*	0.00107411	2290623898	2291623897	2291123897	0.339503	0.842048	Patski
chr17	76000001	77000000	1000000	*	0.00107411	2291623898	2292623897	2292123897	0.339503	0.842048	Patski
chr17	77000001	78000000	1000000	*	0	2292623898	2293623897	2293123897	NA	NA	Patski
chr17	78000001	79000000	1000000	*	0.00134264	2293623898	2294623897	2294123897	0.226726	0.842048	Patski
chr17	79000001	80000000	1000000	*	0.000537057	2294623898	2295623897	2295123897	0.687948	0.845042	Patski
chr17	80000001	81000000	1000000	*	0.00107411	2295623898	2296623897	2296123897	0.339503	0.842048	Patski
chr17	81000001	82000000	1000000	*	0.00107411	2296623898	2297623897	2297123897	0.339503	0.842048	Patski
chr17	82000001	83000000	1000000	*	0.00241676	2297623898	2298623897	2298123897	0.0372284	0.842048	Patski
chr17	83000001	84000000	1000000	*	0.000805585	2298623898	2299623897	2299123897	0.494746	0.845042	Patski
chr17	84000001	85000000	1000000	*	0.000537057	2299623898	2300623897	2300123897	0.687948	0.845042	Patski
chr17	85000001	86000000	1000000	*	0.000268528	2300623898	2301623897	2301123897	0.890203	0.948847	Patski
chr17	86000001	87000000	1000000	*	0	2301623898	2302623897	2302123897	NA	NA	Patski
chr17	87000001	88000000	1000000	*	0.00152166	2302623898	2303623897	2303123897	0.170406	0.842048	Patski
chr17	88000001	89000000	1000000	*	0.0028643	2303623898	2304623897	2304123897	0.0167262	0.842048	Patski
chr17	89000001	90000000	1000000	*	0.00420695	2304623898	2305623897	2305123897	0.00130855	0.451667	Patski
chr17	90000001	91000000	1000000	*	0.00134264	2305623898	2306623897	2306123897	0.226726	0.842048	Patski
chr17	91000001	92000000	1000000	*	0.000805585	2306623898	2307623897	2307123897	0.494746	0.845042	Patski
chr17	92000001	93000000	1000000	*	0	2307623898	2308623897	2308123897	NA	NA	Patski
chr17	93000001	94000000	1000000	*	0	2308623898	2309623897	2309123897	NA	NA	Patski
chr17	94000001	94987271	987271	*	0	2309623898	2310611168	2310117533	NA	NA	Patski
chr18	1	1000000	1000000	*	0	2310611169	2311611168	2311111168	NA	NA	Patski
chr18	1000001	2000000	1000000	*	0	2311611169	2312611168	2312111168	NA	NA	Patski
chr18	2000001	3000000	1000000	*	0	2312611169	2313611168	2313111168	NA	NA	Patski
chr18	3000001	4000000	1000000	*	0	2313611169	2314611168	2314111168	NA	NA	Patski
chr18	4000001	5000000	1000000	*	0	2314611169	2315611168	2315111168	NA	NA	Patski
chr18	5000001	6000000	1000000	*	0	2315611169	2316611168	2316111168	NA	NA	Patski
chr18	6000001	7000000	1000000	*	0.000537057	2316611169	2317611168	2317111168	0.687948	0.845042	Patski
chr18	7000001	8000000	1000000	*	0.000805585	2317611169	2318611168	2318111168	0.494746	0.845042	Patski
chr18	8000001	9000000	1000000	*	0.00161117	2318611169	2319611168	2319111168	0.147286	0.842048	Patski
chr18	9000001	10000000	1000000	*	0.000537057	2319611169	2320611168	2320111168	0.687948	0.845042	Patski
chr18	10000001	11000000	1000000	*	0.000268528	2320611169	2321611168	2321111168	0.890203	0.948847	Patski
chr18	11000001	12000000	1000000	*	0	2321611169	2322611168	2322111168	NA	NA	Patski
chr18	12000001	13000000	1000000	*	0.00107411	2322611169	2323611168	2323111168	0.339503	0.842048	Patski
chr18	13000001	14000000	1000000	*	0.00107411	2323611169	2324611168	2324111168	0.339503	0.842048	Patski
chr18	14000001	15000000	1000000	*	0	2324611169	2325611168	2325111168	NA	NA	Patski
chr18	15000001	16000000	1000000	*	0	2325611169	2326611168	2326111168	NA	NA	Patski
chr18	16000001	17000000	1000000	*	0	2326611169	2327611168	2327111168	NA	NA	Patski
chr18	17000001	18000000	1000000	*	0	2327611169	2328611168	2328111168	NA	NA	Patski
chr18	18000001	19000000	1000000	*	0	2328611169	2329611168	2329111168	NA	NA	Patski
chr18	19000001	20000000	1000000	*	0	2329611169	2330611168	2330111168	NA	NA	Patski
chr18	20000001	21000000	1000000	*	0	2330611169	2331611168	2331111168	NA	NA	Patski
chr18	21000001	22000000	1000000	*	0	2331611169	2332611168	2332111168	NA	NA	Patski
chr18	22000001	23000000	1000000	*	0	2332611169	2333611168	2333111168	NA	NA	Patski
chr18	23000001	24000000	1000000	*	0	2333611169	2334611168	2334111168	NA	NA	Patski
chr18	24000001	25000000	1000000	*	0	2334611169	2335611168	2335111168	NA	NA	Patski
chr18	25000001	26000000	1000000	*	0.000805585	2335611169	2336611168	2336111168	0.494746	0.845042	Patski
chr18	26000001	27000000	1000000	*	0.0018797	2336611169	2337611168	2337111168	0.094452	0.842048	Patski
chr18	27000001	28000000	1000000	*	0.00161117	2337611169	2338611168	2338111168	0.147286	0.842048	Patski
chr18	28000001	29000000	1000000	*	0.00268528	2338611169	2339611168	2339111168	0.0232062	0.842048	Patski
chr18	29000001	30000000	1000000	*	0.000537057	2339611169	2340611168	2340111168	0.687948	0.845042	Patski
chr18	30000001	31000000	1000000	*	0.00174544	2340611169	2341611168	2341111168	0.118353	0.842048	Patski
chr18	31000001	32000000	1000000	*	0.00120838	2341611169	2342611168	2342111168	0.27846	0.842048	Patski
chr18	32000001	33000000	1000000	*	0.00120838	2342611169	2343611168	2343111168	0.27846	0.842048	Patski
chr18	33000001	34000000	1000000	*	0.00120838	2343611169	2344611168	2344111168	0.27846	0.842048	Patski
chr18	34000001	35000000	1000000	*	0.00107411	2344611169	2345611168	2345111168	0.339503	0.842048	Patski
chr18	35000001	36000000	1000000	*	0.000268528	2345611169	2346611168	2346111168	0.890203	0.948847	Patski
chr18	36000001	37000000	1000000	*	0.00107411	2346611169	2347611168	2347111168	0.339503	0.842048	Patski
chr18	37000001	38000000	1000000	*	0.00134264	2347611169	2348611168	2348111168	0.226726	0.842048	Patski
chr18	38000001	39000000	1000000	*	0.000537057	2348611169	2349611168	2349111168	0.687948	0.845042	Patski
chr18	39000001	40000000	1000000	*	0.000537057	2349611169	2350611168	2350111168	0.687948	0.845042	Patski
chr18	40000001	41000000	1000000	*	0.000537057	2350611169	2351611168	2351111168	0.687948	0.845042	Patski
chr18	41000001	42000000	1000000	*	0.000537057	2351611169	2352611168	2352111168	0.687948	0.845042	Patski
chr18	42000001	43000000	1000000	*	0.000537057	2352611169	2353611168	2353111168	0.687948	0.845042	Patski
chr18	43000001	44000000	1000000	*	0	2353611169	2354611168	2354111168	NA	NA	Patski
chr18	44000001	45000000	1000000	*	0	2354611169	2355611168	2355111168	NA	NA	Patski
chr18	45000001	46000000	1000000	*	0.00107411	2355611169	2356611168	2356111168	0.339503	0.842048	Patski
chr18	46000001	47000000	1000000	*	0.000537057	2356611169	2357611168	2357111168	0.687948	0.845042	Patski
chr18	47000001	48000000	1000000	*	0.00161117	2357611169	2358611168	2358111168	0.147286	0.842048	Patski
chr18	48000001	49000000	1000000	*	0	2358611169	2359611168	2359111168	NA	NA	Patski
chr18	49000001	50000000	1000000	*	0	2359611169	2360611168	2360111168	NA	NA	Patski
chr18	50000001	51000000	1000000	*	0.000537057	2360611169	2361611168	2361111168	0.687948	0.845042	Patski
chr18	51000001	52000000	1000000	*	0	2361611169	2362611168	2362111168	NA	NA	Patski
chr18	52000001	53000000	1000000	*	0.000626566	2362611169	2363611168	2363111168	0.6193	0.845042	Patski
chr18	53000001	54000000	1000000	*	0.00116362	2363611169	2364611168	2364111168	0.297595	0.842048	Patski
chr18	54000001	55000000	1000000	*	0.000626566	2364611169	2365611168	2365111168	0.6193	0.845042	Patski
chr18	55000001	56000000	1000000	*	0.00170068	2365611169	2366611168	2366111168	0.127122	0.842048	Patski
chr18	56000001	57000000	1000000	*	8.95095e-05	2366611169	2367611168	2367111168	0.984259	0.998827	Patski
chr18	57000001	58000000	1000000	*	0.00116362	2367611169	2368611168	2368111168	0.297595	0.842048	Patski
chr18	58000001	59000000	1000000	*	0.000537057	2368611169	2369611168	2369111168	0.687948	0.845042	Patski
chr18	59000001	60000000	1000000	*	0.000984604	2369611169	2370611168	2370111168	0.386905	0.845042	Patski
chr18	60000001	61000000	1000000	*	0.00259578	2370611169	2371611168	2371111168	0.0271898	0.842048	Patski
chr18	61000001	62000000	1000000	*	0.000984604	2371611169	2372611168	2372111168	0.386905	0.845042	Patski
chr18	62000001	63000000	1000000	*	0.00134264	2372611169	2373611168	2373111168	0.226726	0.842048	Patski
chr18	63000001	64000000	1000000	*	0.000268528	2373611169	2374611168	2374111168	0.890203	0.948847	Patski
chr18	64000001	65000000	1000000	*	0.00107411	2374611169	2375611168	2375111168	0.339503	0.842048	Patski
chr18	65000001	66000000	1000000	*	0.000805585	2375611169	2376611168	2376111168	0.494746	0.845042	Patski
chr18	66000001	67000000	1000000	*	0	2376611169	2377611168	2377111168	NA	NA	Patski
chr18	67000001	68000000	1000000	*	0.00134264	2377611169	2378611168	2378111168	0.226726	0.842048	Patski
chr18	68000001	69000000	1000000	*	0.00134264	2378611169	2379611168	2379111168	0.226726	0.842048	Patski
chr18	69000001	70000000	1000000	*	0	2379611169	2380611168	2380111168	NA	NA	Patski
chr18	70000001	71000000	1000000	*	0.00134264	2380611169	2381611168	2381111168	0.226726	0.842048	Patski
chr18	71000001	72000000	1000000	*	0.0018797	2381611169	2382611168	2382111168	0.094452	0.842048	Patski
chr18	72000001	73000000	1000000	*	0.000537057	2382611169	2383611168	2383111168	0.687948	0.845042	Patski
chr18	73000001	74000000	1000000	*	0	2383611169	2384611168	2384111168	NA	NA	Patski
chr18	74000001	75000000	1000000	*	0.000537057	2384611169	2385611168	2385111168	0.687948	0.845042	Patski
chr18	75000001	76000000	1000000	*	0.000805585	2385611169	2386611168	2386111168	0.494746	0.845042	Patski
chr18	76000001	77000000	1000000	*	0.000268528	2386611169	2387611168	2387111168	0.890203	0.948847	Patski
chr18	77000001	78000000	1000000	*	0.00107411	2387611169	2388611168	2388111168	0.339503	0.842048	Patski
chr18	78000001	79000000	1000000	*	0.00107411	2388611169	2389611168	2389111168	0.339503	0.842048	Patski
chr18	79000001	80000000	1000000	*	0.000537057	2389611169	2390611168	2390111168	0.687948	0.845042	Patski
chr18	80000001	81000000	1000000	*	0	2390611169	2391611168	2391111168	NA	NA	Patski
chr18	81000001	82000000	1000000	*	0.00107411	2391611169	2392611168	2392111168	0.339503	0.842048	Patski
chr18	82000001	83000000	1000000	*	0.00107411	2392611169	2393611168	2393111168	0.339503	0.842048	Patski
chr18	83000001	84000000	1000000	*	0.000537057	2393611169	2394611168	2394111168	0.687948	0.845042	Patski
chr18	84000001	85000000	1000000	*	0.0018797	2394611169	2395611168	2395111168	0.094452	0.842048	Patski
chr18	85000001	86000000	1000000	*	0.00161117	2395611169	2396611168	2396111168	0.147286	0.842048	Patski
chr18	86000001	87000000	1000000	*	0.00456498	2396611169	2397611168	2397111168	0.000700145	0.29	Patski
chr18	87000001	88000000	1000000	*	0.00161117	2397611169	2398611168	2398111168	0.147286	0.842048	Patski
chr18	88000001	89000000	1000000	*	0	2398611169	2399611168	2399111168	NA	NA	Patski
chr18	89000001	90000000	1000000	*	0	2399611169	2400611168	2400111168	NA	NA	Patski
chr18	90000001	90702639	702639	*	0	2400611169	2401313807	2400962488	NA	NA	Patski
chr19	1	1000000	1000000	*	0	2401313808	2402313807	2401813807	NA	NA	Patski
chr19	1000001	2000000	1000000	*	0	2402313808	2403313807	2402813807	NA	NA	Patski
chr19	2000001	3000000	1000000	*	0	2403313808	2404313807	2403813807	NA	NA	Patski
chr19	3000001	4000000	1000000	*	0	2404313808	2405313807	2404813807	NA	NA	Patski
chr19	4000001	5000000	1000000	*	0	2405313808	2406313807	2405813807	NA	NA	Patski
chr19	5000001	6000000	1000000	*	0	2406313808	2407313807	2406813807	NA	NA	Patski
chr19	6000001	7000000	1000000	*	0	2407313808	2408313807	2407813807	NA	NA	Patski
chr19	7000001	8000000	1000000	*	0.00107411	2408313808	2409313807	2408813807	0.339503	0.842048	Patski
chr19	8000001	9000000	1000000	*	0.000179019	2409313808	2410313807	2409813807	0.945365	0.990815	Patski
chr19	9000001	10000000	1000000	*	0.000179019	2410313808	2411313807	2410813807	0.945365	0.990815	Patski
chr19	10000001	11000000	1000000	*	0.00340136	2411313808	2412313807	2411813807	0.00621922	0.842048	Patski
chr19	11000001	12000000	1000000	*	0.000537057	2412313808	2413313807	2412813807	0.687948	0.845042	Patski
chr19	12000001	13000000	1000000	*	0.00107411	2413313808	2414313807	2413813807	0.339503	0.842048	Patski
chr19	13000001	14000000	1000000	*	0.00161117	2414313808	2415313807	2414813807	0.147286	0.842048	Patski
chr19	14000001	15000000	1000000	*	0.000268528	2415313808	2416313807	2415813807	0.890203	0.948847	Patski
chr19	15000001	16000000	1000000	*	0.000805585	2416313808	2417313807	2416813807	0.494746	0.845042	Patski
chr19	16000001	17000000	1000000	*	0.00134264	2417313808	2418313807	2417813807	0.226726	0.842048	Patski
chr19	17000001	18000000	1000000	*	0.000805585	2418313808	2419313807	2418813807	0.494746	0.845042	Patski
chr19	18000001	19000000	1000000	*	0	2419313808	2420313807	2419813807	NA	NA	Patski
chr19	19000001	20000000	1000000	*	0.00295381	2420313808	2421313807	2420813807	0.0141816	0.842048	Patski
chr19	20000001	21000000	1000000	*	0.000268528	2421313808	2422313807	2421813807	0.890203	0.948847	Patski
chr19	21000001	22000000	1000000	*	0.00107411	2422313808	2423313807	2422813807	0.339503	0.842048	Patski
chr19	22000001	23000000	1000000	*	0.00161117	2423313808	2424313807	2423813807	0.147286	0.842048	Patski
chr19	23000001	24000000	1000000	*	0	2424313808	2425313807	2424813807	NA	NA	Patski
chr19	24000001	25000000	1000000	*	0	2425313808	2426313807	2425813807	NA	NA	Patski
chr19	25000001	26000000	1000000	*	0.000268528	2426313808	2427313807	2426813807	0.890203	0.948847	Patski
chr19	26000001	27000000	1000000	*	0.00259578	2427313808	2428313807	2427813807	0.0271898	0.842048	Patski
chr19	27000001	28000000	1000000	*	0.000716076	2428313808	2429313807	2428813807	0.555104	0.845042	Patski
chr19	28000001	29000000	1000000	*	0.000716076	2429313808	2430313807	2429813807	0.555104	0.845042	Patski
chr19	29000001	30000000	1000000	*	0	2430313808	2431313807	2430813807	NA	NA	Patski
chr19	30000001	31000000	1000000	*	0.000268528	2431313808	2432313807	2431813807	0.890203	0.948847	Patski
chr19	31000001	32000000	1000000	*	0.00179019	2432313808	2433313807	2432813807	0.109831	0.842048	Patski
chr19	32000001	33000000	1000000	*	0.000447547	2433313808	2434313807	2433813807	0.757117	0.919642	Patski
chr19	33000001	34000000	1000000	*	0.000179019	2434313808	2435313807	2434813807	0.945365	0.990815	Patski
chr19	34000001	35000000	1000000	*	0.000537057	2435313808	2436313807	2435813807	0.687948	0.845042	Patski
chr19	35000001	36000000	1000000	*	0.00134264	2436313808	2437313807	2436813807	0.226726	0.842048	Patski
chr19	36000001	37000000	1000000	*	0.000805585	2437313808	2438313807	2437813807	0.494746	0.845042	Patski
chr19	37000001	38000000	1000000	*	0.000537057	2438313808	2439313807	2438813807	0.687948	0.845042	Patski
chr19	38000001	39000000	1000000	*	0	2439313808	2440313807	2439813807	NA	NA	Patski
chr19	39000001	40000000	1000000	*	0.00107411	2440313808	2441313807	2440813807	0.339503	0.842048	Patski
chr19	40000001	41000000	1000000	*	0.00107411	2441313808	2442313807	2441813807	0.339503	0.842048	Patski
chr19	41000001	42000000	1000000	*	0.00205872	2442313808	2443313807	2442813807	0.0692419	0.842048	Patski
chr19	42000001	43000000	1000000	*	0.00259578	2443313808	2444313807	2443813807	0.0271898	0.842048	Patski
chr19	43000001	44000000	1000000	*	0.00125313	2444313808	2445313807	2444813807	0.260555	0.842048	Patski
chr19	44000001	45000000	1000000	*	0.00134264	2445313808	2446313807	2445813807	0.226726	0.842048	Patski
chr19	45000001	46000000	1000000	*	0.000805585	2446313808	2447313807	2446813807	0.494746	0.845042	Patski
chr19	46000001	47000000	1000000	*	0.000537057	2447313808	2448313807	2447813807	0.687948	0.845042	Patski
chr19	47000001	48000000	1000000	*	0.000537057	2448313808	2449313807	2448813807	0.687948	0.845042	Patski
chr19	48000001	49000000	1000000	*	0.000805585	2449313808	2450313807	2449813807	0.494746	0.845042	Patski
chr19	49000001	50000000	1000000	*	0.00107411	2450313808	2451313807	2450813807	0.339503	0.842048	Patski
chr19	50000001	51000000	1000000	*	0.000537057	2451313808	2452313807	2451813807	0.687948	0.845042	Patski
chr19	51000001	52000000	1000000	*	0.00241676	2452313808	2453313807	2452813807	0.0372284	0.842048	Patski
chr19	52000001	53000000	1000000	*	0.00241676	2453313808	2454313807	2453813807	0.0372284	0.842048	Patski
chr19	53000001	54000000	1000000	*	0.000268528	2454313808	2455313807	2454813807	0.890203	0.948847	Patski
chr19	54000001	55000000	1000000	*	0.000805585	2455313808	2456313807	2455813807	0.494746	0.845042	Patski
chr19	55000001	56000000	1000000	*	0.00161117	2456313808	2457313807	2456813807	0.147286	0.842048	Patski
chr19	56000001	57000000	1000000	*	0.000805585	2457313808	2458313807	2457813807	0.494746	0.845042	Patski
chr19	57000001	58000000	1000000	*	0.00322234	2458313808	2459313807	2458813807	0.00869145	0.842048	Patski
chr19	58000001	59000000	1000000	*	0	2459313808	2460313807	2459813807	NA	NA	Patski
chr19	59000001	60000000	1000000	*	0	2460313808	2461313807	2460813807	NA	NA	Patski
chr19	60000001	61000000	1000000	*	0	2461313808	2462313807	2461813807	NA	NA	Patski
chr19	61000001	61431566	431566	*	0	2462313808	2462745373	2462529590	NA	NA	Patski
chrX	1	1000000	1000000	*	0	2462745374	2463745373	2463245373	NA	NA	Patski
chrX	1000001	2000000	1000000	*	0	2463745374	2464745373	2464245373	NA	NA	Patski
chrX	2000001	3000000	1000000	*	0	2464745374	2465745373	2465245373	NA	NA	Patski
chrX	3000001	4000000	1000000	*	0	2465745374	2466745373	2466245373	NA	NA	Patski
chrX	4000001	5000000	1000000	*	0	2466745374	2467745373	2467245373	NA	NA	Patski
chrX	5000001	6000000	1000000	*	0	2467745374	2468745373	2468245373	NA	NA	Patski
chrX	6000001	7000000	1000000	*	0	2468745374	2469745373	2469245373	NA	NA	Patski
chrX	7000001	8000000	1000000	*	0	2469745374	2470745373	2470245373	NA	NA	Patski
chrX	8000001	9000000	1000000	*	0	2470745374	2471745373	2471245373	NA	NA	Patski
chrX	9000001	10000000	1000000	*	0.000537057	2471745374	2472745373	2472245373	0.687948	0.845042	Patski
chrX	10000001	11000000	1000000	*	0.000805585	2472745374	2473745373	2473245373	0.494746	0.845042	Patski
chrX	11000001	12000000	1000000	*	0.00107411	2473745374	2474745373	2474245373	0.339503	0.842048	Patski
chrX	12000001	13000000	1000000	*	0.000290906	2474745374	2475745373	2475245373	0.874404	0.948847	Patski
chrX	13000001	14000000	1000000	*	0.000827963	2475745374	2476745373	2476245373	0.480159	0.845042	Patski
chrX	14000001	15000000	1000000	*	0.000290906	2476745374	2477745373	2477245373	0.874404	0.948847	Patski
chrX	15000001	16000000	1000000	*	2.23774e-05	2477745374	2478745373	2478245373	0.998827	0.998827	Patski
chrX	16000001	17000000	1000000	*	0.00127551	2478745374	2479745373	2479245373	0.251632	0.842048	Patski
chrX	17000001	18000000	1000000	*	0.00127551	2479745374	2480745373	2480245373	0.251632	0.842048	Patski
chrX	18000001	19000000	1000000	*	0.00100698	2480745374	2481745373	2481245373	0.374302	0.845042	Patski
chrX	19000001	20000000	1000000	*	0.000827963	2481745374	2482745373	2482245373	0.480159	0.845042	Patski
chrX	20000001	21000000	1000000	*	0.000559434	2482745374	2483745373	2483245373	0.670483	0.845042	Patski
chrX	21000001	22000000	1000000	*	0.00190208	2483745374	2484745373	2484245373	0.0907001	0.842048	Patski
chrX	22000001	23000000	1000000	*	0.000827963	2484745374	2485745373	2485245373	0.480159	0.845042	Patski
chrX	23000001	24000000	1000000	*	0.000827963	2485745374	2486745373	2486245373	0.480159	0.845042	Patski
chrX	24000001	25000000	1000000	*	0.000872718	2486745374	2487745373	2487245373	0.452665	0.845042	Patski
chrX	25000001	26000000	1000000	*	0.000335661	2487745374	2488745373	2488245373	0.841888	0.948847	Patski
chrX	26000001	27000000	1000000	*	0.000384484	2488745374	2489745373	2489245373	0.805654	0.948847	Patski
chrX	27000001	28000000	1000000	*	0.000115955	2489745374	2490745373	2490245373	0.975109	0.998827	Patski
chrX	28000001	29000000	1000000	*	0.000115955	2490745374	2491745373	2491245373	0.975109	0.998827	Patski
chrX	29000001	30000000	1000000	*	0.000115955	2491745374	2492745373	2492245373	0.975109	0.998827	Patski
chrX	30000001	31000000	1000000	*	0.000115955	2492745374	2493745373	2493245373	0.975109	0.998827	Patski
chrX	31000001	32000000	1000000	*	0.000115955	2493745374	2494745373	2494245373	0.975109	0.998827	Patski
chrX	32000001	33000000	1000000	*	0.000115955	2494745374	2495745373	2495245373	0.975109	0.998827	Patski
chrX	33000001	34000000	1000000	*	0.000115955	2495745374	2496745373	2496245373	0.975109	0.998827	Patski
chrX	34000001	35000000	1000000	*	0.000115955	2496745374	2497745373	2497245373	0.975109	0.998827	Patski
chrX	35000001	36000000	1000000	*	0.000653012	2497745374	2498745373	2498245373	0.599783	0.845042	Patski
chrX	36000001	37000000	1000000	*	0.00165999	2498745374	2499745373	2499245373	0.135872	0.842048	Patski
chrX	37000001	38000000	1000000	*	0	2499745374	2500745373	2500245373	NA	NA	Patski
chrX	38000001	39000000	1000000	*	0	2500745374	2501745373	2501245373	NA	NA	Patski
chrX	39000001	40000000	1000000	*	0.000805585	2501745374	2502745373	2502245373	0.494746	0.845042	Patski
chrX	40000001	41000000	1000000	*	0.000268528	2502745374	2503745373	2503245373	0.890203	0.948847	Patski
chrX	41000001	42000000	1000000	*	0.000268528	2503745374	2504745373	2504245373	0.890203	0.948847	Patski
chrX	42000001	43000000	1000000	*	0.000805585	2504745374	2505745373	2505245373	0.494746	0.845042	Patski
chrX	43000001	44000000	1000000	*	0	2505745374	2506745373	2506245373	NA	NA	Patski
chrX	44000001	45000000	1000000	*	0.00107411	2506745374	2507745373	2507245373	0.339503	0.842048	Patski
chrX	45000001	46000000	1000000	*	0.000805585	2507745374	2508745373	2508245373	0.494746	0.845042	Patski
chrX	46000001	47000000	1000000	*	0.000805585	2508745374	2509745373	2509245373	0.494746	0.845042	Patski
chrX	47000001	48000000	1000000	*	0.000268528	2509745374	2510745373	2510245373	0.890203	0.948847	Patski
chrX	48000001	49000000	1000000	*	0.000268528	2510745374	2511745373	2511245373	0.890203	0.948847	Patski
chrX	49000001	50000000	1000000	*	0.000268528	2511745374	2512745373	2512245373	0.890203	0.948847	Patski
chrX	50000001	51000000	1000000	*	0.000268528	2512745374	2513745373	2513245373	0.890203	0.948847	Patski
chrX	51000001	52000000	1000000	*	0.000268528	2513745374	2514745373	2514245373	0.890203	0.948847	Patski
chrX	52000001	53000000	1000000	*	0.000268528	2514745374	2515745373	2515245373	0.890203	0.948847	Patski
chrX	53000001	54000000	1000000	*	0.00107411	2515745374	2516745373	2516245373	0.339503	0.842048	Patski
chrX	54000001	55000000	1000000	*	0	2516745374	2517745373	2517245373	NA	NA	Patski
chrX	55000001	56000000	1000000	*	0	2517745374	2518745373	2518245373	NA	NA	Patski
chrX	56000001	57000000	1000000	*	0.000805585	2518745374	2519745373	2519245373	0.494746	0.845042	Patski
chrX	57000001	58000000	1000000	*	0.00107411	2519745374	2520745373	2520245373	0.339503	0.842048	Patski
chrX	58000001	59000000	1000000	*	0.000835422	2520745374	2521745373	2521245373	0.475659	0.845042	Patski
chrX	59000001	60000000	1000000	*	2.98365e-05	2521745374	2522745373	2522245373	0.997929	0.998827	Patski
chrX	60000001	61000000	1000000	*	0.00110395	2522745374	2523745373	2523245373	0.324954	0.842048	Patski
chrX	61000001	62000000	1000000	*	0.000835422	2523745374	2524745373	2524245373	0.475659	0.845042	Patski
chrX	62000001	63000000	1000000	*	0.00137248	2524745374	2525745373	2525245373	0.216137	0.842048	Patski
chrX	63000001	64000000	1000000	*	2.98365e-05	2525745374	2526745373	2526245373	0.997929	0.998827	Patski
chrX	64000001	65000000	1000000	*	0.00110395	2526745374	2527745373	2527245373	0.324954	0.842048	Patski
chrX	65000001	66000000	1000000	*	0.000566893	2527745374	2528745373	2528245373	0.664592	0.845042	Patski
chrX	66000001	67000000	1000000	*	0.000566893	2528745374	2529745373	2529245373	0.664592	0.845042	Patski
chrX	67000001	68000000	1000000	*	2.98365e-05	2529745374	2530745373	2530245373	0.997929	0.998827	Patski
chrX	68000001	69000000	1000000	*	2.98365e-05	2530745374	2531745373	2531245373	0.997929	0.998827	Patski
chrX	69000001	70000000	1000000	*	0.000566893	2531745374	2532745373	2532245373	0.664592	0.845042	Patski
chrX	70000001	71000000	1000000	*	0.00110395	2532745374	2533745373	2533245373	0.324954	0.842048	Patski
chrX	71000001	72000000	1000000	*	2.98365e-05	2533745374	2534745373	2534245373	0.997929	0.998827	Patski
chrX	72000001	73000000	1000000	*	0.00110395	2534745374	2535745373	2535245373	0.324954	0.842048	Patski
chrX	73000001	74000000	1000000	*	0.00137248	2535745374	2536745373	2536245373	0.216137	0.842048	Patski
chrX	74000001	75000000	1000000	*	0.000566893	2536745374	2537745373	2537245373	0.664592	0.845042	Patski
chrX	75000001	76000000	1000000	*	0.000835422	2537745374	2538745373	2538245373	0.475659	0.845042	Patski
chrX	76000001	77000000	1000000	*	0.000537057	2538745374	2539745373	2539245373	0.687948	0.845042	Patski
chrX	77000001	78000000	1000000	*	0.000537057	2539745374	2540745373	2540245373	0.687948	0.845042	Patski
chrX	78000001	79000000	1000000	*	0	2540745374	2541745373	2541245373	NA	NA	Patski
chrX	79000001	80000000	1000000	*	0.00161117	2541745374	2542745373	2542245373	0.147286	0.842048	Patski
chrX	80000001	81000000	1000000	*	0.000268528	2542745374	2543745373	2543245373	0.890203	0.948847	Patski
chrX	81000001	82000000	1000000	*	0.000805585	2543745374	2544745373	2544245373	0.494746	0.845042	Patski
chrX	82000001	83000000	1000000	*	0	2544745374	2545745373	2545245373	NA	NA	Patski
chrX	83000001	84000000	1000000	*	0.000537057	2545745374	2546745373	2546245373	0.687948	0.845042	Patski
chrX	84000001	85000000	1000000	*	0.000537057	2546745374	2547745373	2547245373	0.687948	0.845042	Patski
chrX	85000001	86000000	1000000	*	0.000805585	2547745374	2548745373	2548245373	0.494746	0.845042	Patski
chrX	86000001	87000000	1000000	*	0.00179019	2548745374	2549745373	2549245373	0.109831	0.842048	Patski
chrX	87000001	88000000	1000000	*	0.000984604	2549745374	2550745373	2550245373	0.386905	0.845042	Patski
chrX	88000001	89000000	1000000	*	0.00179019	2550745374	2551745373	2551245373	0.109831	0.842048	Patski
chrX	89000001	90000000	1000000	*	0	2551745374	2552745373	2552245373	NA	NA	Patski
chrX	90000001	91000000	1000000	*	0.000268528	2552745374	2553745373	2553245373	0.890203	0.948847	Patski
chrX	91000001	92000000	1000000	*	0.000805585	2553745374	2554745373	2554245373	0.494746	0.845042	Patski
chrX	92000001	93000000	1000000	*	0.000805585	2554745374	2555745373	2555245373	0.494746	0.845042	Patski
chrX	93000001	94000000	1000000	*	0.000805585	2555745374	2556745373	2556245373	0.494746	0.845042	Patski
chrX	94000001	95000000	1000000	*	0.000537057	2556745374	2557745373	2557245373	0.687948	0.845042	Patski
chrX	95000001	96000000	1000000	*	0.000537057	2557745374	2558745373	2558245373	0.687948	0.845042	Patski
chrX	96000001	97000000	1000000	*	0.000537057	2558745374	2559745373	2559245373	0.687948	0.845042	Patski
chrX	97000001	98000000	1000000	*	0	2559745374	2560745373	2560245373	NA	NA	Patski
chrX	98000001	99000000	1000000	*	0	2560745374	2561745373	2561245373	NA	NA	Patski
chrX	99000001	100000000	1000000	*	0.000268528	2561745374	2562745373	2562245373	0.890203	0.948847	Patski
chrX	100000001	101000000	1000000	*	0.000805585	2562745374	2563745373	2563245373	0.494746	0.845042	Patski
chrX	101000001	102000000	1000000	*	0	2563745374	2564745373	2564245373	NA	NA	Patski
chrX	102000001	103000000	1000000	*	0.000537057	2564745374	2565745373	2565245373	0.687948	0.845042	Patski
chrX	103000001	104000000	1000000	*	0.00107411	2565745374	2566745373	2566245373	0.339503	0.842048	Patski
chrX	104000001	105000000	1000000	*	0.000537057	2566745374	2567745373	2567245373	0.687948	0.845042	Patski
chrX	105000001	106000000	1000000	*	0	2567745374	2568745373	2568245373	NA	NA	Patski
chrX	106000001	107000000	1000000	*	0.00107411	2568745374	2569745373	2569245373	0.339503	0.842048	Patski
chrX	107000001	108000000	1000000	*	0.000805585	2569745374	2570745373	2570245373	0.494746	0.845042	Patski
chrX	108000001	109000000	1000000	*	0.000537057	2570745374	2571745373	2571245373	0.687948	0.845042	Patski
chrX	109000001	110000000	1000000	*	0.00161117	2571745374	2572745373	2572245373	0.147286	0.842048	Patski
chrX	110000001	111000000	1000000	*	0.000447547	2572745374	2573745373	2573245373	0.757117	0.919642	Patski
chrX	111000001	112000000	1000000	*	0.000984604	2573745374	2574745373	2574245373	0.386905	0.845042	Patski
chrX	112000001	113000000	1000000	*	0.00259578	2574745374	2575745373	2575245373	0.0271898	0.842048	Patski
chrX	113000001	114000000	1000000	*	0.00107411	2575745374	2576745373	2576245373	0.339503	0.842048	Patski
chrX	114000001	115000000	1000000	*	0.00107411	2576745374	2577745373	2577245373	0.339503	0.842048	Patski
chrX	115000001	116000000	1000000	*	0.000537057	2577745374	2578745373	2578245373	0.687948	0.845042	Patski
chrX	116000001	117000000	1000000	*	0.000537057	2578745374	2579745373	2579245373	0.687948	0.845042	Patski
chrX	117000001	118000000	1000000	*	0.00268528	2579745374	2580745373	2580245373	0.0232062	0.842048	Patski
chrX	118000001	119000000	1000000	*	0	2580745374	2581745373	2581245373	NA	NA	Patski
chrX	119000001	120000000	1000000	*	0.00214823	2581745374	2582745373	2582245373	0.0592757	0.842048	Patski
chrX	120000001	121000000	1000000	*	0.00161117	2582745374	2583745373	2583245373	0.147286	0.842048	Patski
chrX	121000001	122000000	1000000	*	0.000268528	2583745374	2584745373	2584245373	0.890203	0.948847	Patski
chrX	122000001	123000000	1000000	*	0.000912997	2584745374	2585745373	2585245373	0.428088	0.845042	Patski
chrX	123000001	124000000	1000000	*	0.000644468	2585745374	2586745373	2586245373	0.606268	0.845042	Patski
chrX	124000001	125000000	1000000	*	0.000644468	2586745374	2587745373	2587245373	0.606268	0.845042	Patski
chrX	125000001	126000000	1000000	*	0.000107411	2587745374	2588745373	2588245373	0.978242	0.998827	Patski
chrX	126000001	127000000	1000000	*	0.000644468	2588745374	2589745373	2589245373	0.606268	0.845042	Patski
chrX	127000001	128000000	1000000	*	0.000537057	2589745374	2590745373	2590245373	0.687948	0.845042	Patski
chrX	128000001	129000000	1000000	*	0.000537057	2590745374	2591745373	2591245373	0.687948	0.845042	Patski
chrX	129000001	130000000	1000000	*	0	2591745374	2592745373	2592245373	NA	NA	Patski
chrX	130000001	131000000	1000000	*	0.000537057	2592745374	2593745373	2593245373	0.687948	0.845042	Patski
chrX	131000001	132000000	1000000	*	0.000537057	2593745374	2594745373	2594245373	0.687948	0.845042	Patski
chrX	132000001	133000000	1000000	*	0.000537057	2594745374	2595745373	2595245373	0.687948	0.845042	Patski
chrX	133000001	134000000	1000000	*	0.00107411	2595745374	2596745373	2596245373	0.339503	0.842048	Patski
chrX	134000001	135000000	1000000	*	0.000537057	2596745374	2597745373	2597245373	0.687948	0.845042	Patski
chrX	135000001	136000000	1000000	*	0.00107411	2597745374	2598745373	2598245373	0.339503	0.842048	Patski
chrX	136000001	137000000	1000000	*	0.00161117	2598745374	2599745373	2599245373	0.147286	0.842048	Patski
chrX	137000001	138000000	1000000	*	0.00161117	2599745374	2600745373	2600245373	0.147286	0.842048	Patski
chrX	138000001	139000000	1000000	*	0.00107411	2600745374	2601745373	2601245373	0.339503	0.842048	Patski
chrX	139000001	140000000	1000000	*	0.000805585	2601745374	2602745373	2602245373	0.494746	0.845042	Patski
chrX	140000001	141000000	1000000	*	0.00134264	2602745374	2603745373	2603245373	0.226726	0.842048	Patski
chrX	141000001	142000000	1000000	*	0	2603745374	2604745373	2604245373	NA	NA	Patski
chrX	142000001	143000000	1000000	*	0.000537057	2604745374	2605745373	2605245373	0.687948	0.845042	Patski
chrX	143000001	144000000	1000000	*	0.000537057	2605745374	2606745373	2606245373	0.687948	0.845042	Patski
chrX	144000001	145000000	1000000	*	0.00161117	2606745374	2607745373	2607245373	0.147286	0.842048	Patski
chrX	145000001	146000000	1000000	*	0	2607745374	2608745373	2608245373	NA	NA	Patski
chrX	146000001	147000000	1000000	*	0.000537057	2608745374	2609745373	2609245373	0.687948	0.845042	Patski
chrX	147000001	148000000	1000000	*	0.000268528	2609745374	2610745373	2610245373	0.890203	0.948847	Patski
chrX	148000001	149000000	1000000	*	0.000345251	2610745374	2611745373	2611245373	0.835094	0.948847	Patski
chrX	149000001	150000000	1000000	*	7.67224e-05	2611745374	2612745373	2612245373	0.988344	0.998827	Patski
chrX	150000001	151000000	1000000	*	0.000613779	2612745374	2613745373	2613245373	0.629165	0.845042	Patski
chrX	151000001	152000000	1000000	*	0.000143855	2613745374	2614745373	2614245373	0.963066	0.998827	Patski
chrX	152000001	153000000	1000000	*	0.00094944	2614745374	2615745373	2615245373	0.406775	0.845042	Patski
chrX	153000001	154000000	1000000	*	0.000412383	2615745374	2616745373	2616245373	0.783887	0.948847	Patski
chrX	154000001	155000000	1000000	*	0.00121797	2616745374	2617745373	2617245373	0.274737	0.842048	Patski
chrX	155000001	156000000	1000000	*	0.000872718	2617745374	2618745373	2618245373	0.452665	0.845042	Patski
chrX	156000001	157000000	1000000	*	0.000335661	2618745374	2619745373	2619245373	0.841888	0.948847	Patski
chrX	157000001	158000000	1000000	*	6.71321e-05	2619745374	2620745373	2620245373	0.990927	0.998827	Patski
chrX	158000001	159000000	1000000	*	0.000872718	2620745374	2621745373	2621245373	0.452665	0.845042	Patski
chrX	159000001	160000000	1000000	*	0.000268528	2621745374	2622745373	2622245373	0.890203	0.948847	Patski
chrX	160000001	161000000	1000000	*	0	2622745374	2623745373	2623245373	NA	NA	Patski
chrX	161000001	162000000	1000000	*	0	2623745374	2624745373	2624245373	NA	NA	Patski
chrX	162000001	163000000	1000000	*	0.00134264	2624745374	2625745373	2625245373	0.226726	0.842048	Patski
chrX	163000001	164000000	1000000	*	0.000805585	2625745374	2626745373	2626245373	0.494746	0.845042	Patski
chrX	164000001	165000000	1000000	*	0.000537057	2626745374	2627745373	2627245373	0.687948	0.845042	Patski
chrX	165000001	166000000	1000000	*	0.000537057	2627745374	2628745373	2628245373	0.687948	0.845042	Patski
chrX	166000001	167000000	1000000	*	0.00161117	2628745374	2629745373	2629245373	0.147286	0.842048	Patski
chrX	167000001	168000000	1000000	*	0	2629745374	2630745373	2630245373	NA	NA	Patski
chrX	168000001	169000000	1000000	*	0	2630745374	2631745373	2631245373	NA	NA	Patski
chrX	169000001	170000000	1000000	*	0	2631745374	2632745373	2632245373	NA	NA	Patski
chrX	170000001	171000000	1000000	*	0	2632745374	2633745373	2633245373	NA	NA	Patski
chrX	171000001	171031299	31299	*	0	2633745374	2633776672	2633761023	NA	NA	Patski
