## Supplemental tables for "High-throughput mapping of spontaneous mitotic crossover and genome instability events with sci-L3-Strand-seq": Supplemental_table_S6.xlsx

### Sheet: patskiPhasingTableFinal20230612
Chromosome	Observed chr1-19+X heterozygous sites in the intersection of pseudobulk (40434953 SNVs) and spretus reference vcf (45340081 SNVs)	Sites from column B that have WC coverage	Number of cells used in phasing	Fraction of heterozgyous sites covered by WC (column C / column B)	Hap1 phased alleles by StrandPhaseR raw output	Hap2 phased alleles by StrandPhaseR raw output	Hap1 fraction of heterozygous sites phased (column F / column B)	Hap2 fraction of heterozygous sites phased (column G / column B)	Hap1 fraction of sites phased with WC Coverage (column F / column C)	Hap2 fraction of sites phased with WC Coverage (column G / column C)	Hap1 correctly phased sites vs REF/ALT	Hap2 correctly phased sites vs REF/ALT	Hap1 raw accuracy with respect to heterozygous sites (column L / column B)	Hap2 raw accuracy with respect to heterozygous sites (column M / column B)	Hap1 raw accuracy with respect to WC sites (column L / column C)	Hap2 raw accuracy with respect to WC sites (column M / column C)	Hap1 raw accuracy with respect to phased sites (column L / column F)	Hap2 raw accuracy with respect to phased sites (column M / column G)	Intersection of sites phased by StrandPhaseR (intersect of columns F & G)	Union of sites phased by StrandPhaseR (union of columns F & G)	Phased sites without WC coverage	Hap1 sites with invalid phased base (matches neither REF or ALT in vcf)	Hap2 sites with invalid phased base (matches neither REF or ALT in vcf)	Phased site union with WC coverage	Fraction of heterozygous sites with 1 or both phased alleles including conflicts (column U / column B)	Fraction of WC sites with 1 or both phased alleles including conflicts (column U / column C)	Hap1 inferred sites correctly phased vs REF/ALT	Hap2 inferred sites correctly phased vs REF/ALT	Hap1 inferred accuracy with respect to heterozygous sites (column AB / column B)	Hap2 inferred accuracy with respect to heterozygous sites (column AC / column B)	Hap1 inferred accuracy with respect to WC sites (column AB / column C)	Hap2 inferred accuracy with respect to WC sites (column AC / column C)	Hap1 inferred accuracy with respect to phased sites (column AB / column Y)	Hap2 inferred accuracy with respect to phased sites (column AC / column Y)	Phased WC site conflicts (both haplotypes have the same allele)	Phased WC sites with conflicts & invalid bases removed	Fraction of WC sites lost from conflict removal (column AJ / column C)	Fraction of WC sites remaining after removal of conflicting sites (1 - col AL)	Hap 1 & Hap2 conflicting sites removed correctly phased vs REF/ALT	Hap1 & Hap2 conflicts removed accuracy with respect to heterozygous sites (column AN / (column B-AJ))	Hap1 & Hap2 conflicts removed accuracy with respect to WC sites (column AN / (column C-AJ))	Hap1 & Hap2 conflicts removed accuracy with respect to phased WC sites (column AN / column AK)	WC sites but with Chr4 manually phased (same as column C except chr4 and conflicts removed)	Chr4 manually phased WC sites (same as column AK except chr4)	Fraction of sites phased with chr4 manual phasing (column AS / column AR)	Hap1 & Hap2 Chr4 manual phasing sites correctly phased vs REF/ALT	Hap1 & Hap2 Chr4 manual phasing accuracy with respect to Het sites (column AU / (column B-AJ) except chr4 AU / BE)	Hap1 & Hap2 Chr4 manual phasing accuracy with respect to WC sites (column AU / column AR)	Hap1 & Hap2 Chr4 phasing accuracy with respect to phased sites for LOH calling (column AU / column AS)	Inverted phased sites	Fraction of phased sites with inversions (column AY / column AS)	Hap1 & Hap2 correctly phased sites with inversion correction vs REF/ALT	Hap1 & Hap2 phasing accuracy with inversion correction with respect to WC heterozygous sites (column BA / (column B-AJ) except chr4 BA / BE)	Hap1 & Hap2 phasing accuracy with inversion correction with respect to WC sites (column BA / column AR)	Hap1 & Hap2 phasing accuracy with inversion correction for LOH purposes (column BA / column AS)	Chr1-19+X heterozygous SNV sites in the intersection of pseudobulk (41M SNVs) and spretus reference vcf (45M SNVs)
chr1	2388181	2070785	404	0.867097	1406384	1343134	0.588893	0.562409	0.679155	0.648611	1382955	1316528	0.579083	0.551268	0.667841	0.635763	0.983341	0.980191	818091	1931427	0	464	489	1931427	0.808744	0.932703	1897624	1893126	0.79459	0.792706	0.916379	0.914207	0.982498	0.98017	24052	1906957	0.0116149	0.988385	1883140	0.796547	0.920071	0.98751	2046733	1906957	0.931708	1883140	0.788525	0.920071	0.98751	0	0	1883140	0.788525	0.920071	0.98751	2646852
chr2	1977345	1672858	363	0.846012	1117857	1111467	0.565332	0.562101	0.668232	0.664412	1100871	1091319	0.556742	0.551911	0.658078	0.652368	0.984805	0.981873	649459	1579865	0	401	387	1579865	0.798983	0.944411	1554652	1551444	0.786232	0.78461	0.929339	0.927421	0.984041	0.98201	17381	1562103	0.01039	0.98961	1544167	0.787855	0.932763	0.988518	1655477	1562103	0.943597	1544167	0.780929	0.932763	0.988518	0	0	1544167	0.780929	0.932763	0.988518	2200302
chr3	1856358	1773928	520	0.955596	604203	1269140	0.325478	0.683672	0.340602	0.715441	570410	1249822	0.307274	0.673266	0.321552	0.704551	0.94407	0.984779	428088	1445255	0	291	371	1445255	0.778543	0.81472	1397372	1415986	0.752749	0.762776	0.787728	0.798221	0.966869	0.979748	26884	1418021	0.0151551	0.984845	1393062	0.761455	0.797382	0.982399	1747044	1418021	0.811669	1393062	0.750427	0.797382	0.982399	0	0	1393062	0.750427	0.797382	0.982399	2016003
chr4	585489	88892	10	0.151825	22398	62650	0.0382552	0.107005	0.251969	0.704788	20599	62019	0.0351826	0.105927	0.231731	0.697689	0.91968	0.989928	2600	82448	0	11	23	82448	0.140819	0.927508	80045	80153	0.136715	0.136899	0.900475	0.90169	0.970854	0.972164	131	82286	0.0014737	0.998526	80018	0.136699	0.9015	0.972438	1584550	1582134	0.998475	1576283	0.735139	0.994783	0.996302	0	0	1576283	0.735139	0.994783	0.996302	2144196
chr5	1910302	1687432	399	0.883333	976589	992282	0.511222	0.519437	0.578743	0.588043	952749	967867	0.498743	0.506657	0.564615	0.573574	0.975589	0.975395	527410	1441461	0	422	393	1441461	0.754572	0.854234	1405599	1406225	0.735799	0.736127	0.832981	0.833352	0.975121	0.975555	22568	1418509	0.0133742	0.986626	1394436	0.738682	0.837568	0.983029	1664864	1418509	0.852027	1394436	0.729956	0.837568	0.983029	0	0	1394436	0.729956	0.837568	0.983029	2033640
chr6	1798098	1578712	505	0.87799	1049252	1025632	0.583534	0.570398	0.664625	0.649664	1016747	1005317	0.565457	0.5591	0.644036	0.636796	0.969021	0.980193	622234	1452650	0	423	370	1452650	0.807881	0.920149	1410881	1419063	0.784652	0.789202	0.893691	0.898874	0.971246	0.976879	23824	1428470	0.0150908	0.984909	1402882	0.790679	0.90224	0.982087	1554888	1428470	0.918696	1402882	0.780203	0.90224	0.982087	0	0	1402882	0.780203	0.90224	0.982087	1988531
chr7	1476960	1272610	425	0.861641	824623	818784	0.558325	0.554371	0.647978	0.64339	798838	796535	0.540866	0.539307	0.627716	0.625907	0.968731	0.972827	476335	1167072	0	426	348	1167072	0.790185	0.91707	1130171	1133853	0.765201	0.767694	0.888073	0.890967	0.968382	0.971536	20428	1146300	0.0160521	0.983948	1121626	0.770066	0.895737	0.978475	1252182	1146300	0.915442	1121626	0.759415	0.895737	0.978475	0	0	1121626	0.759415	0.895737	0.978475	1709387
chr8	1527168	1337975	505	0.876115	905907	897197	0.593194	0.587491	0.677073	0.670563	887167	882128	0.580923	0.577623	0.663067	0.659301	0.979314	0.983204	550192	1252912	0	360	305	1252912	0.820415	0.936424	1227447	1230473	0.803741	0.805722	0.917392	0.919653	0.979675	0.982091	16922	1235692	0.0126475	0.987353	1220350	0.808047	0.923771	0.987584	1321053	1235692	0.935384	1220350	0.799093	0.923771	0.987584	0	0	1220350	0.799093	0.923771	0.987584	1696304
chr9	1375986	1185527	477	0.861584	813256	801210	0.591035	0.582281	0.685987	0.675826	799250	786372	0.580856	0.571497	0.674173	0.66331	0.982778	0.981481	488693	1125773	0	253	253	1125773	0.818157	0.949597	1105786	1103937	0.803632	0.802288	0.932738	0.931178	0.982246	0.980604	12760	1112790	0.0107631	0.989237	1098370	0.805714	0.936563	0.987042	1172767	1112790	0.948859	1098370	0.798242	0.936563	0.987042	0	0	1098370	0.798242	0.936563	0.987042	1516611
chr10	1638193	1440322	462	0.879214	970565	959577	0.592461	0.585753	0.673853	0.666224	954066	945139	0.582389	0.57694	0.662398	0.6562	0.983001	0.984954	586738	1343404	0	352	307	1343404	0.820052	0.932711	1320284	1322248	0.805939	0.807138	0.916659	0.918022	0.98279	0.984252	15414	1327714	0.0107018	0.989298	1313421	0.809365	0.921758	0.989235	1424908	1327714	0.931789	1313421	0.80175	0.921758	0.989235	0	0	1313421	0.80175	0.921758	0.989235	1740583
chr11	1315336	1138493	490	0.865553	781585	753827	0.594209	0.573106	0.686508	0.662127	768149	742177	0.583995	0.564249	0.674707	0.651894	0.982809	0.984546	462891	1072521	0	252	249	1072521	0.815397	0.942053	1053733	1055093	0.801113	0.802147	0.925551	0.926745	0.982482	0.98375	12048	1060263	0.0105824	0.989418	1048284	0.804338	0.930613	0.988702	1126445	1060263	0.941247	1048284	0.796971	0.930613	0.988702	0	0	1048284	0.796971	0.930613	0.988702	1497352
chr12	1211795	915277	543	0.755307	529303	574559	0.436793	0.474139	0.578298	0.627743	514918	558080	0.424922	0.46054	0.562582	0.609739	0.972823	0.971319	263000	840862	0	257	228	840862	0.693898	0.918697	817394	816529	0.674532	0.673818	0.893056	0.892111	0.972091	0.971062	10569	830019	0.0115473	0.988453	811540	0.675593	0.897019	0.977737	904708	830019	0.917444	811540	0.669701	0.897019	0.977737	0	0	811540	0.669701	0.897019	0.977737	1375237
chr13	1394303	1215027	448	0.871422	821182	836840	0.588955	0.600185	0.675855	0.688742	804505	823335	0.576994	0.590499	0.662129	0.677627	0.979691	0.983862	512188	1145834	0	329	301	1145834	0.821797	0.943052	1122551	1125080	0.805098	0.806912	0.92389	0.925971	0.97968	0.981887	13441	1132117	0.0110623	0.988938	1116957	0.808884	0.929569	0.986609	1201586	1132117	0.942186	1116957	0.801086	0.929569	0.986609	0	0	1116957	0.801086	0.929569	0.986609	1537915
chr14	1382656	1235614	471	0.893653	872158	860825	0.630785	0.622588	0.70585	0.696678	788172	778181	0.570042	0.562816	0.637879	0.629793	0.903703	0.903994	560985	1171998	0	272	279	1171998	0.847643	0.948515	1055963	1056837	0.763721	0.764353	0.854606	0.855313	0.900994	0.90174	17057	1154722	0.0138045	0.986196	1047762	0.767255	0.859838	0.907372	1218557	1154722	0.947614	1047762	0.757789	0.859838	0.907372	98727	0.0854985	1140244	0.824677	0.935733	0.987462	1569250
chr15	1216157	1087917	480	0.894553	710530	720732	0.584242	0.592631	0.65311	0.662488	699064	708948	0.574814	0.582941	0.642571	0.651656	0.983863	0.98365	434280	996982	0	279	239	996982	0.819781	0.916414	979865	980489	0.805706	0.806219	0.90068	0.901253	0.982831	0.983457	11396	985350	0.0104751	0.989525	974361	0.808759	0.905102	0.988848	1076521	985350	0.91531	974361	0.80118	0.905102	0.988848	0	0	974361	0.80118	0.905102	0.988848	1365601
chr16	1162459	975775	412	0.839406	654027	656912	0.562624	0.565106	0.670264	0.673221	643497	646259	0.553565	0.555941	0.659473	0.662303	0.9839	0.983783	381336	929603	0	218	230	929603	0.799687	0.952682	913447	914390	0.785789	0.7866	0.936125	0.937091	0.982621	0.983635	9830	919568	0.010074	0.989926	908901	0.788546	0.940945	0.9884	965945	919568	0.951988	908901	0.781878	0.940945	0.9884	0	0	908901	0.781878	0.940945	0.9884	1254778
chr17	1112649	975340	538	0.876593	615307	644385	0.553011	0.579145	0.630864	0.660677	598541	616030	0.537942	0.553661	0.613674	0.631605	0.972752	0.955997	374148	885544	0	224	245	885544	0.795888	0.907934	853047	850312	0.766681	0.764223	0.874615	0.871811	0.963303	0.960214	19631	865701	0.0201273	0.979873	841758	0.770123	0.880768	0.972343	955709	865701	0.905821	841758	0.756535	0.880768	0.972343	0	0	841758	0.756535	0.880768	0.972343	1233528
chr18	1074993	925479	465	0.860916	625652	625425	0.582006	0.581794	0.67603	0.675785	615670	612838	0.57272	0.570086	0.665245	0.662185	0.984045	0.979874	374592	876485	0	209	215	876485	0.81534	0.947061	861358	859587	0.801268	0.799621	0.930716	0.928802	0.982741	0.980721	10461	865836	0.0113033	0.988697	855148	0.803309	0.93457	0.987656	915018	865836	0.94625	855148	0.795492	0.93457	0.987656	0	0	855148	0.795492	0.93457	0.987656	1188340
chr19	654036	596951	425	0.912719	392248	244212	0.599735	0.373392	0.657086	0.409099	386343	237265	0.590706	0.362771	0.647194	0.397461	0.984946	0.971553	152280	484180	0	117	112	484180	0.740296	0.811088	475711	473322	0.727347	0.723694	0.796901	0.792899	0.982509	0.977574	5862	478201	0.0098199	0.99018	471527	0.72747	0.797726	0.986044	591089	478201	0.809017	471527	0.72095	0.797726	0.986044	0	0	471527	0.72095	0.797726	0.986044	697092
chrX	1614968	1398745	473	0.866113	879152	927856	0.544377	0.574535	0.628529	0.663349	853298	904086	0.528368	0.559817	0.610045	0.646355	0.970592	0.974382	526085	1280923	0	384	462	1280923	0.793157	0.915766	1244460	1242826	0.770579	0.769567	0.889698	0.888529	0.971534	0.970258	19652	1260855	0.0140497	0.98595	1233609	0.773269	0.894507	0.978391	1379093	1260855	0.914264	1233609	0.76386	0.894507	0.978391	139	0.000110243	1233718	0.763927	0.894587	0.978477	1693571
Total (Avg)	28673432	24573659		0.857018	15572178	16126646	0.543087	0.562425	0.633694	0.656257	15155809	15730245	0.528566	0.5486	0.61675	0.640126	0.973262	0.97542	9191625	22507199	0	5944	5806	22507199	0.78495	0.915908	21907390	21930973	0.764031	0.764853	0.891499	0.892459	0.97335	0.974398	310311	22191474	0.0126278	0.987372	21761319	0.76724	0.89688	0.980616	25759137	23691322	0.919725	23257584	0.777275	0.902887	0.981692	98866	0.00417309	23350175	0.780369	0.906481	0.9856	33105073
